# Identifying pyrogenic contaminants using transcriptomic profiling of monocyte activation test with machine learning

**DOI:** 10.1101/2025.08.13.670109

**Authors:** Tess AV Afanasyeva, Bruno FM de Albuquerque, Paulien Doodeman, Miranda C Dieker-Meijer, Marijke Molenaar-de Backer, Teunis JP van Dam, Anja ten Brinke

**Author notes:** These authors contributed equally to this work (Teunis JP van Dam, Anja ten Brinke).

## Abstract

The monocyte activation test is an *in vitro* pyrogenicity assessment method that can utilise human peripheral blood mononuclear cells to detect pyrogens in injectable drugs, providing a binary outcome that indicates the presence or absence of a pyrogen. The added ability to distinguish between different types of pyrogens would greatly expand the applicability of the test, for example, by allowing to pinpoint the source of a contaminating pyrogen in pharmaceutical products. Pyrogens activate a unique set of pattern recognition receptors (PRRs), which contribute to inflammation, yielding distinct transcriptomic activation signatures. In this paper, we capture the unique expression signatures of activated monocytes through bulk RNA sequencing and introduce a data preprocessing pipeline that allows the training of a machine-learning model to classify pyrogenic contaminants. Using a dataset of 108 samples stimulated with five classes of PRR agonists, we could differentiate between these classes with more than 97% F1 on test data. We further demonstrate the model’s capacity to generalise on the previously unseen data using different ligands for the same PRRs as well as heat-killed *Escherichia coli* and *Staphylococcus aureus*.

## Supplementary_Table_1 for "Identifying pyrogenic contaminants using transcriptomic profiling of monocyte activation test with machine learning" (part 1 of 3)

	baseMean_Fla-PA	log2FoldChange_Fla-PA	lfcSE_Fla-PA	stat_Fla-PA	pvalue_Fla-PA	padj_Fla-PA	baseMean	log2FoldChange	lfcSE	stat	pvalue	padj	baseMean_PGN	log2FoldChange_PGN	lfcSE_PGN	stat_PGN	pvalue_PGN	padj_PGN	baseMean_R848	log2FoldChange_R848	lfcSE_R848	stat_R848	pvalue_R848	padj_R848	baseMean_Pam3	log2FoldChange_Pam3	lfcSE_Pam3	stat_Pam3	pvalue_Pam3	padj_Pam3	baseMean_LTA	log2FoldChange_LTA	lfcSE_LTA	stat_LTA	pvalue_LTA	padj_LTA	baseMean_MPLA	log2FoldChange_MPLA	lfcSE_MPLA	stat_MPLA	pvalue_MPLA	padj_MPLA	baseMean_Pam2	log2FoldChange_Pam2	lfcSE_Pam2	stat_Pam2	pvalue_Pam2	padj_Pam2	baseMean_HKEB	log2FoldChange_HKEB	lfcSE_HKEB	stat_HKEB	pvalue_HKEB	padj_HKEB	baseMean_HKSA	log2FoldChange_HKSA	lfcSE_HKSA	stat_HKSA	pvalue_HKSA	padj_HKSA
A1BG	14.10241999014244	-0.0240975207494739	0.1899979800914996	-0.1268304049225629	0.8990746304106605	0.9471105843453992	19.35883322280704	-0.0033378155776076	0.1337099556970458	-0.0249631043567942	0.980084392889082	0.9933661981683908	13.130523737723372	-0.0305180568276552	0.150544355575513	-0.2027180408789711	0.8393554213629871	0.8939252511484002	17.175635726801257	-0.6182057524976127	0.2543964133822645	-2.430088318771524	0.0150951439686005	0.0412197698360057	17.133758323094167	-0.1038913362997651	0.1541496118527837	-0.6739643068253954	0.5003340063550448	0.7078851480122563	13.193808456922769	-0.7398066950992208	0.4607353483741842	-1.6057085650358869	0.1083379585155604	0.3046086415405581	15.958000472164713	-0.3116929095959849	0.2364530973090013	-1.3182018469762684	0.1874360874115638	0.3804206991498344	13.89424175973582	-0.2632489526828973	0.2540799216456828	-1.0360871924779669	0.3001614667074005	0.5713772539547002	15.713451360883848	0.1362154220278773	0.2165302613681478	0.6290826102882772	0.5292949744848303	0.7671676114124811	14.99070983040338	0.0111272152569791	0.2369351751243714	0.0469631208246657	0.9625426203979084	0.9822121174089156
A2M							12.522942672210965	-0.3952548213940118	0.1649565284593412	-2.396115055800504	0.0165698881269322	0.0855491286040601							16.07208052975075	0.7155625342654772	0.2223911826785005	3.21758500335838	0.001292747143709	0.00461456911604	11.34468173318968	-0.508814372871626	0.1988439605151567	-2.5588625953406416	0.0105015239988214	0.0415461152804372							11.297281836314044	-0.9991922245052356	0.2812820172240279	-3.5522790769430013	0.0003819095700542	0.0040332591898868	10.405213263329289	-0.0807233809985932	0.2761618294525694	-0.2923046286252149	0.7700537201525879	0.9010252288746604	11.484551523916483	0.0715849551489981	0.2581431439759958	0.2773072104353649	0.7815442234675279	0.9083670169573346	10.573451989890254	-0.1211930577095857	0.267454855403923	-0.4531346328581481	0.6504517983281648	0.7916433272786185
AAAS	72.89315166561524	-0.2431980329735493	0.0960336129627079	-2.5324261523721785	0.0113276227646238	0.0435186034615372	101.65881832395286	-0.1144743516019897	0.0780683903574417	-1.466334211296796	0.1425572595936751	0.3978275280775366	66.48092762126238	-0.1644534383545141	0.0721990793976353	-2.2777774969787274	0.0227398377148854	0.0522731555266294	97.17775520234872	-0.4460184049486858	0.1348306150695561	-3.307990582988847	0.0009396796931432	0.0034619171016942	91.47997618691647	-0.202780540716514	0.0795609793894698	-2.548743646352758	0.0108111738349459	0.0425796513585021	77.38644299087834	-0.3796385558198654	0.1798089965711589	-2.1113434981526327	0.034742797785686	0.1486776515019398	92.41524921128486	-0.2438638387633622	0.1065192372934214	-2.289387766564708	0.0220568322941929	0.0892648190979191	80.35676500253525	-0.2433219224996271	0.1088508254995835	-2.2353704841729307	0.0253930361902004	0.1105144440564603	88.62882891117492	-0.0220483894317954	0.0968138420160029	-0.2277400521730244	0.8198483333659566	0.9284644067519005	84.00080812609762	-0.0927358465501766	0.1033943446065255	-0.8969141097909122	0.3697647503986393	0.5654534829536546
AACS	66.28036891375825	0.0668419461730362	0.0943542336172812	0.7084149127230467	0.4786876343098831	0.6709127795061494	89.28061394946903	-0.0334219089703938	0.0693775047366078	-0.4817398535343744	0.6299907610497818	0.8438135583201359	50.56390455634612	-0.4014503638471457	0.074088432104336	-5.418529619870992	6.009118488472252e-08	4.070469289881397e-07	91.44416955746766	0.2860510770809272	0.1193243277136571	2.397256976526737	0.0165183344288185	0.0445443711612568	81.32832296897786	-0.003105956263315	0.0736081719913641	-0.0421958076024412	0.9663426046341964	0.9859823277502172	63.28769740965216	-0.4401363085243395	0.2002513410483935	-2.197919405783027	0.027954849744601	0.1279993290137952	79.89783981472316	0.3790960871683719	0.1094055538593375	3.4650534072134467	0.0005301261907941	0.0052808030084102	67.23913996767679	-0.1029932731388271	0.1271145208418928	-0.8102400296731791	0.4178022350296028	0.6770054605672728	73.05545340377674	0.0451510298054565	0.1037548886895435	0.4351701435539861	0.6634389323166369	0.8485728142125744	70.36945361819676	0.163644440605411	0.1191135965418658	1.3738518973179823	0.1694876657184859	0.3378061053996906
AAGAB	134.66156323466134	-0.0311891210321818	0.0793081606235199	-0.3932649652567058	0.6941237915805945	0.8275357597034994	186.8853794336284	-0.026971625741596	0.0599978556018855	-0.4495431623517636	0.6530398790050073	0.8557947688681588	127.95292653515536	0.058535090390156	0.061850598921965	0.9463948839688342	0.3439472138495086	0.4753617512089105	180.77340628993824	-0.121013108113417	0.1104932664221361	-1.095207988974552	0.2734255265025703	0.4375933289074734	162.73766982750746	-0.1535037063000801	0.0718885675715728	-2.135300667206237	0.0327364584678711	0.1064316290731108	129.04841864483956	0.1045955975549598	0.1502562124378402	0.6961149616241668	0.4863568374596492	0.7116333250421946	152.50531721548387	-0.021023577241573	0.1027774098406013	-0.204554456803093	0.8379202411052382	0.9181639094558822	133.01575367566195	-0.0387479720875522	0.0992519534026789	-0.3904000955058925	0.6962407172471188	0.8622930605990953	142.16136089495697	-0.0986984063611053	0.0920198186629871	-1.0725777098363758	0.2834606302168154	0.5655917657674744	134.35868544348168	-0.283951966706512	0.0983683088712036	-2.88662039598849	0.003894037317364	0.0172218515886581
AAK1	361.7253469624822	-0.1567695238017382	0.0612499186324106	-2.5595058295927764	0.0104821097786614	0.0407742047114895	498.08741300221095	-0.1258144979454459	0.0568923647396985	-2.211447854577482	0.0270048390919137	0.1249111126218455	309.1474428505427	-0.2753649199931969	0.0495894934527887	-5.552888340256101	2.8098757381968923e-08	1.9875281854703247e-07	476.3980438662221	-0.4269082595733845	0.094571877329787	-4.514114254967027	6.35819343973295e-06	3.329176709583003e-05	444.3333735031889	-0.1893595913131309	0.0689352207335264	-2.746920794598058	0.006015766052115	0.0259456360619039	387.5414130780618	-0.26227004116525	0.1416226051217477	-1.851893918628217	0.0640410573893489	0.2201747805227602	453.95486195358	-0.4670857811903656	0.1088770502216106	-4.290029719207579	1.786492098812338e-05	0.0003262904195458	401.81662776219673	-0.1723087341327795	0.092744664894478	-1.857882977191485	0.0631856342652453	0.2127028433339353	435.5874436803923	-0.1252899098254884	0.0895988809345665	-1.3983423511392603	0.1620102858008359	0.4120192073063662	415.0085682103718	-0.1686908613929919	0.095555093361656	-1.7653780186738155	0.077500255156584	0.1903066003262209
AAMDC							12.672315415939831	-0.1987570378084676	0.1370908437599723	-1.4498199322229317	0.1471087396792881	0.4049575531188607							13.603931865234138	0.0265783247027057	0.2302340238117836	0.1154404734047194	0.9080960002451488	0.9503025145536436	12.39423821552633	0.0031258730124183	0.1570065087560836	0.0199091938110317	0.9841158109989558	0.9924894613045862							12.183158169861764	0.1532643263338384	0.2099053447017143	0.7301592370200696	0.4652928558631597	0.6665159720974602							10.913025212965936	-0.1420076468940399	0.2368085785394659	-0.5996727304808058	0.5487243654228793	0.7815629626340996	11.261252831667749	0.2212889691775557	0.208993929202366	1.058829651282763	0.2896773671908372	0.4833925384965362
AAMP	288.9876785716818	-0.0567440520668249	0.0738245786571835	-0.7686336054869377	0.4421108498635269	0.6388936815220329	398.58203570557055	-0.0490694752547039	0.0559809367947305	-0.8765390160338095	0.380737075606813	0.6769359521228565	239.82007872120752	-0.2839009974198239	0.0573708669426651	-4.948522003398463	7.477913798972159e-07	4.371225690794522e-06	376.00774314441645	-0.3299728909520951	0.1096084983001827	-3.010468130385334	0.0026084532010062	0.0087005043495616	360.8002021112631	-0.0462858946360856	0.0677365503339755	-0.6833222891905875	0.4944032128025808	0.7028169070038434	287.8404913893023	-0.2814573264492569	0.140319283327318	-2.005834977026722	0.044873857538511	0.1756327849329138	352.9835320609702	0.1482769490506811	0.1066153654987125	1.390765283757074	0.1642966136437419	0.3516972854944726	305.083559159979	-0.0061643683346042	0.0988356364049899	-0.0623698957058876	0.9502682680174808	0.9814965012469252	325.7072253133235	-0.0818440343790056	0.0921102879471329	-0.8885438988745791	0.3742482531287563	0.6496605897214214	307.9973166004895	-0.2210395951387282	0.0953444535577986	-2.3183267289348106	0.0204315708214928	0.0677501374477572
AANAT	12.478026478833335	-0.3531599048840453	0.1978745264862169	-1.7847668982730067	0.0742991346530333	0.1913015505647042	18.03351399827194	-0.0285394351574432	0.1386099507548202	-0.2058974482136938	0.836871018775499	0.9411086621054392	17.470788738504943	0.8302880294748204	0.1289197368247765	6.44034846738262	1.1919951053641171e-10	1.0980708837110806e-09	20.315767892053067	0.9313245507558688	0.1929670401632268	4.826340031790303	1.3906499650814451e-06	7.897643637865887e-06	16.05119542719398	-0.1059995083643539	0.1622433701056878	-0.6533364555685961	0.5135393950093712	0.7179827959249255	17.11643574640457	-0.2037337214858214	0.4321317379389511	-0.4714620649192023	0.6373108035223128	0.8154963506088084	19.45912472277223	-1.021966432733768	0.3150099766277914	-3.2442351308171435	0.0011776648783546	0.0100390354273341	17.289253005463284	-0.3520928477759957	0.2934389954426327	-1.1998843140969988	0.2301842727403061	0.4895434928041203	19.136403727880168	-0.0978821929615282	0.2690782960002386	-0.3637684436705422	0.7160309288430341	0.8761718590133345	19.29128326642695	0.3238339711016388	0.26133655662541	1.2391453200548983	0.2152916860549302	0.3978489637038476
AAR2	138.07322706125186	0.2178785344350842	0.0718248874005072	3.0334685137779336	0.002417599382795	0.0118822302207888	187.33210435579213	0.1251813955177877	0.0517975784294255	2.416742236094067	0.0156601024231015	0.0820351706879549	127.0641139362343	0.1731459096569139	0.0545616588961693	3.1733989244427123	0.001506653515949	0.0048279681796553	174.031297946435	0.0683551955780223	0.0906193030931748	0.7543116449233722	0.4506621115690964	0.6208721784976396	168.62181383988735	0.1589996312456735	0.0701803656265512	2.2655856780763104	0.0234767627871278	0.0810687599776703	126.85003609856912	0.2578958500350178	0.1272795939721025	2.026215216333453	0.0427427350020723	0.170149893121244	153.24558830074173	0.3406405921744121	0.0851874635235532	3.9987173943761007	6.36866685243421e-05	0.0009433151104972	132.76715231669277	0.2146781717307053	0.0867650132357478	2.474248129800969	0.01335169288823	0.0676876897922688	142.94960256802452	0.1350945179471463	0.0800895160310467	1.6867940354986903	0.0916429627536967	0.2916535695291187	134.9974228394738	-0.0007415590675042	0.0850934354382312	-0.0087146448334732	0.9930468074446774	0.9971322735620644
AARS1	524.9059759261813	0.1517932585411311	0.0474315075610948	3.200262153708937	0.0013730264048759	0.0073254257733825	693.8989160361295	-0.0013822776135051	0.0444921867252361	-0.0310678731535821	0.975215410804782	0.9920000746503674	434.19417318415134	-0.1404842399596716	0.0414785465283958	-3.386913277288956	0.0007068372731631	0.0024615144624059	702.3916475659491	0.2884305102337204	0.0710653854594425	4.058663839913028	4.935430039111304e-05	0.000228216110129	637.3096543147141	0.0534049502867445	0.0512846653496261	1.041343448819714	0.2977161784056672	0.5214566698775489	503.4283670877402	0.0431548761591393	0.0891000871126738	0.4843415708961844	0.6281434778537371	0.8100369751246853	612.7668228324375	0.2734209873128649	0.0711288148555323	3.844025629672057	0.0001210323571294	0.0016032905149706	530.4884159030887	0.1113160420427924	0.0664453717182631	1.6753016675832095	0.0938750584346961	0.2770189707242951	568.2056571765697	0.0556236434989169	0.0590102447874726	0.9426099433962244	0.3458804519401632	0.6237372937047917	519.1628061405098	-0.3971652744673134	0.06424872811797	-6.181683063640735	6.342175734952037e-10	8.449549543061267e-09
AARS2	75.0234219057305	0.0087318261076328	0.092116328706133	0.0947912952055312	0.924480601157972	0.9607536398068528	104.5216819574074	0.0459288635028669	0.0684982557808404	0.6705114309744753	0.5025318219652899	0.7654984332915207	72.53942825980438	0.1476425712707838	0.0627599074623716	2.352498230806101	0.0186477784782343	0.0441252039436782	101.40194666322732	0.079568567672184	0.1143015967994604	0.6961282248032399	0.4863485320446118	0.6515352090211823	93.94552559025044	-0.0037635608401174	0.0768739487980032	-0.0489575584312282	0.9609531188200652	0.9836745027864412	82.43374630966315	-0.2009194068634686	0.2207398452542331	-0.910209059139565	0.3627122674807925	0.6139749277284479	99.00477076025776	-0.0319177468796606	0.1563349357104798	-0.2041625995789569	0.8382264369725707	0.9181639094558822	88.03096452171887	0.0949178075285768	0.1527396138701514	0.6214354293789783	0.534313167007932	0.763635307122945	94.55350615283236	0.0832166688163478	0.1384027307243464	0.6012646454359963	0.5476637334586767	0.7807366487032086	91.48903807524516	0.15136760712216	0.1403662973748032	1.078375720903867	0.2808661174942872	0.4743412409356548
AASDH	38.21175892202624	-0.03959479974782	0.1146850969045326	-0.3452479948705101	0.7299079396899577	0.8508134617472759	53.15645027752712	-0.0046242238535122	0.0713333965356321	-0.0648255106036114	0.9483129296419256	0.9830831934543816	34.74699661293092	-0.0102957448436134	0.0820329050546079	-0.1255075001520393	0.9001217877279523	0.9337774001910276	50.65669076047024	-0.0087842230810072	0.1470577650871605	-0.0597331468746368	0.9523681714718122	0.9751475350168386	47.80932214429015	-0.0291346352663143	0.0948539374855102	-0.3071526184220333	0.7587272083873811	0.8801835839057673	39.96116146853311	0.0677322761023215	0.2194971819350312	0.3085792514747161	0.7576416060169223	0.8845907487539711	47.03352194776934	-0.1376007369670897	0.1367170666604349	-1.0064634966814314	0.3141926626027413	0.5291412026485623	40.59174994698821	-0.2162360653611765	0.1484586809215578	-1.4565403923764535	0.1452432919850155	0.3676606907361219	44.08504187697186	-0.086492144943988	0.1322425377579381	-0.6540417811877344	0.5130848879384667	0.7572308016701578	43.60239591789239	0.1613169630532746	0.1278966706852271	1.2613069768665046	0.2071982685042243	0.387280756213441
AASDHPPT	148.5373830813001	0.1716992609847389	0.0718055161487461	2.3911709043224683	0.0167947330073148	0.0601027168174282	198.49633471687565	0.025733366207428	0.0719012850362624	0.3578985576467762	0.7204192301577459	0.8897644699347791	136.65169758281766	0.1143530678826672	0.0621437892346056	1.840136710218309	0.06574816891982	0.1272766882344439	190.5532200877736	0.0210436575565252	0.1032126631678047	0.203886392528329	0.8384422789199438	0.9095356030607415	178.7794727548092	0.0220170130196046	0.0730397934432279	0.3014385991756389	0.763080064364928	0.8824758467674088	137.40801008755608	-0.0518669078901995	0.1526219746279886	-0.3398390567061103	0.7339777335058133	0.8712109053087236	164.85411656473954	0.0340136832405683	0.1075206074804998	0.3163457130460979	0.7517401173086927	0.8686334785386554	145.63048900191032	0.1190189969042846	0.0994674943631471	1.1965617276912262	0.2314774254029876	0.4911128700011988	154.32006423143034	-0.0459959710996726	0.0959918349160265	-0.4791654533941333	0.631820928765474	0.8292795481243859	146.7352417819468	-0.1288657149819856	0.0998606242823725	-1.290455731756657	0.1968924724937262	0.3737519582985845
AASS	11.524519325574644	-0.0084409669303085	0.1875606005273037	-0.0450039448934255	0.964104164571744	0.9816706187313774	16.157683839336947	-0.0084584079254606	0.1218377450587327	-0.0694235429372337	0.944652489572303	0.9819915366191244							15.852699903667258	0.2973187265749109	0.2297822810010833	1.2939149410459077	0.195694803043862	0.34011423244332	16.500137712205827	0.2683254031671392	0.1515467895012115	1.7705779452688053	0.0766309121530238	0.2050448475410834	12.523946999803345	-0.21764766623531	0.4138849879187014	-0.5258650895501003	0.5989819462575239	0.7921420842560295	14.575129348020331	-0.5371395447508498	0.2513129905669782	-2.137332986802745	0.0325709176917133	0.1182388308841681	12.948915830698626	-0.1129472955994351	0.2495636119451315	-0.4525791829951053	0.6508517914282075	0.8367051798159191	14.04220651479803	-0.0324277969124947	0.2195094643991684	-0.1477284681152801	0.8825570638271876	0.9550189293570996	13.825417471936982	-0.025593419463567	0.2416533141503123	-0.1059096563751141	0.9156540324825112	0.9561796915451596
AATF	376.7592863907298	0.104044195841831	0.0574266932935398	1.8117741049445977	0.0700211078486571	0.1830460691791385	505.2698277565464	0.0014001941240309	0.0506497736449525	0.0276446274734833	0.9779455876759836	0.992926219443301	332.5848402670121	-0.016022179560207	0.0456184575261281	-0.3512214228425038	0.7254222395203161	0.8108097400147494	495.7041126390868	0.081659582100139	0.0890891369906171	0.9166053781477248	0.3593494651234094	0.5316468916013424	460.8867735430018	0.0311226198534284	0.0603337244694572	0.515841183800673	0.6059653358689976	0.7843760713538528	352.4432742709826	0.0171976232132091	0.1057743917509544	0.1625877769517308	0.8708430115091342	0.944809576404848	430.5904187914832	0.2927020343509073	0.0854324719444343	3.426121563487968	0.0006122662927749	0.0059209355210937	364.7749929096721	-0.0531157653964866	0.0728444455355614	-0.7291669942158648	0.4658995181893012	0.7148590410016743	397.5714174626777	0.0298587000669981	0.0696290408998876	0.4288253820690841	0.6680503058491234	0.8512026120960479	368.1238740458373	-0.2956331341530626	0.0735233870814624	-4.020940082990287	5.796634883312594e-05	0.0003979332786154
AATK	98.84938718032345	-1.6077137099108376	0.1390097030192019	-11.56547834426175	6.164678469707885e-31	3.9786706857090466e-29	146.68048187431197	-0.701178481636674	0.0820114353017457	-8.549764786542497	1.2333960378132929e-17	5.583500096236758e-16	85.36607082574882	-0.967734592147688	0.0963254763193071	-10.046507207914203	9.518134417858985e-24	2.302014777762596e-22	148.51078467968134	-2.4533070173109026	0.1691432658313514	-14.504313874115647	1.1376937841331046e-47	4.5350158108698535e-46	115.37498008904429	-1.7039726433933953	0.1063871300257431	-16.016717839658558	9.767152781743113e-58	9.78262549902112e-56	121.09303590820356	-1.8912263678971488	0.2478871455731324	-7.629384587589247	2.358769896965392e-14	1.5532609994409486e-12	147.1805089615316	-0.754857990543918	0.1466315264506094	-5.147992446209583	2.632890922499497e-07	8.281810299589816e-06	120.44247024473704	-1.617988687559143	0.1527843771884292	-10.590013961726427	3.315424000038556e-26	3.2075000417039674e-24	132.58263777774465	-1.097812051761833	0.1385869859834263	-7.921465669894289	2.347270684093612e-15	1.8508026993157092e-13	120.51845775169366	-2.472334249720335	0.1677304712624051	-14.73992311064639	3.5719119387666114e-49	2.8780217948054164e-47
ABAT	86.4928869782977	0.4321368764909143	0.0747939366445989	5.7776993146425095	7.572898696995493e-09	1.0176491822504317e-07	112.85300889878232	0.158439855041503	0.0623536438558857	2.540987907742741	0.0110539742516053	0.0621323996171945	74.72127893912844	0.1667430556074154	0.0554387986195969	3.007696049684487	0.0026323627325014	0.0079376901933785	111.23474362845894	0.6015927393477861	0.091910103724779	6.545447289987078	5.931757745427203e-11	5.210210484890061e-10	107.2950869161793	0.3623520250528853	0.0598316781832644	6.056190233257384	1.393831578949081e-09	1.8181818507606584e-08	79.38946388582974	0.2145933940826488	0.149974889756665	1.4308621558637429	0.1524697249983203	0.3775964808754701	94.26908438514496	0.1139182377887358	0.0952139051441417	1.1964453891086413	0.2315227977589455	0.4346655413696665	84.20410839171078	0.3205781310919454	0.0986714960722592	3.248943654986028	0.0011583442004728	0.0088836678463183	89.96825242589787	0.1868926872870295	0.0850198921195845	2.198223058483254	0.027933214261432	0.1328770505959322	87.48657018840173	0.3749922881014488	0.0934501169772832	4.012753544145972	6.001456290560161e-05	0.000409906963932
ABCA1	855.5656741902975	1.0953429981497291	0.1004816166886084	10.900929286838473	1.1408609543057992e-27	6.277091008764532e-26	1057.7817241429773	0.6323090007981659	0.0881076705789798	7.176548836702743	7.149312130493562e-13	2.1432454046234496e-11	748.2360242131995	0.7009627423533262	0.0854860896169035	8.199728698488993	2.4093014980734303e-16	3.60524392844241e-15	959.9040703353784	1.0509649132325338	0.1652214215591821	6.360948255466252	2.0051199015265108e-10	1.6902710181126571e-09	1023.240774289114	0.9014037638633482	0.0992437972610017	9.082721426838818	1.0589338096920212e-19	2.823170919892319e-18	635.9528692388808	1.3638536166561188	0.1952882733636604	6.983796790073453	2.8730755500125466e-12	1.5453198721670534e-10	727.3589993496122	0.8542602441969278	0.1700130603923751	5.024674235175642	5.042877925228566e-07	1.4703088595284347e-05	691.4795693658623	1.115277211386728	0.1394099533928157	7.999982671568715	1.2443672228560682e-15	5.5562791260941033e-14	697.8425400088831	0.7530713287633701	0.1417955664653858	5.31096526877097	1.0904611251338613e-07	2.9772843823990632e-06	632.496092340617	0.4056144729750536	0.1452886570543909	2.791783482610111	0.00524184187141	0.0221594920584022
ABCA11P							11.681925019936449	0.0383407747730411	0.148044399604903	0.2589815952198395	0.7956494410462887	0.9247301261131072	10.260508882923393	0.6398485977744875	0.1490458847145402	4.292963868140045	1.7630370579401894e-05	8.32768779448527e-05	12.170069189999744	0.4875609708055078	0.2340434041057944	2.083207483109056	0.0372323153160279	0.0891631609489055	10.847500108797822	0.0607310560011023	0.1867136429665203	0.3252630875612667	0.7449819651065641	0.8726975909480066
ABCA2	188.05225360433505	-0.1517033626357825	0.0824948941052005	-1.838942449484508	0.0659236512747665	0.1752053971018481	266.7721336400525	-0.0213320129160877	0.0688204021363242	-0.3099664089993516	0.7565865008564144	0.9067868366634224	176.82105911764054	-0.0117062302400347	0.0621617351335228	-0.1883189105788294	0.8506266620596878	0.9021564869765044	258.20644495867515	0.0004704695089781	0.1254272620224475	0.0037509350151801	0.997007193880702	0.9984806503552588	231.9227743975062	-0.15601843046701	0.0735263865291182	-2.1219379576775874	0.033842948404799	0.1092565074399066	186.11750049857844	-0.0654688402761437	0.1549672019404247	-0.4224690092895428	0.6726827165311575	0.8378508786774856	226.0792698827183	0.170995279113549	0.1174361162425453	1.456070624477957	0.1453730971415781	0.3233133047426482	196.69088972577677	0.0711219223913272	0.1083613704081934	0.6563401895289203	0.5116052642870019	0.748921726229889	211.02040137067797	0.0264272889813931	0.102366241139077	0.2581641045653754	0.7962802595149888	0.916484673340912	205.6548849050768	0.1813629332956549	0.1085110318953538	1.6713778325374156	0.0946470716167733	0.220650418026239
ABCA3	10.253269324725178	-0.4556283587035921	0.2118294944050693	-2.1509202955105025	0.0314824913113627	0.099040551178873	17.089946064200213	0.1889845108244923	0.1286388223570199	1.4691094598175891	0.1418031023413773	0.3967367156258248	14.620491582874052	0.7115966775914544	0.1386393184311106	5.132719099055902	2.855859744644392e-07	1.7698451026833486e-06	14.486707942084855	-0.3217185111811931	0.2525032261496054	-1.2741164383799926	0.202622153482513	0.3495533801999118	14.545196628406686	0.010897565565476	0.2013200186733749	0.0541305610703147	0.9568311437210304	0.9819465062880268	11.94425761935056	-0.1521009077907802	0.3864546958484073	-0.3935801775079068	0.6938910184689748	0.8487753516561746	14.296110052002255	-0.0745810014276325	0.2049978875757086	-0.3638135119811356	0.7159972720112102	0.8477021327717209	12.665611300248711	0.103218904067616	0.2147714793199605	0.4805987480015603	0.6308017054500479	0.826372923248088	14.436935555730786	0.4184322866505757	0.1966596595965712	2.1276976046279654	0.0333621636558327	0.1511002871394278	12.935265577192451	0.1003930181166335	0.2033337549513553	0.4937351308967423	0.6214932511567045	0.7709672766603197
ABCA5	81.92185563934454	0.0428744856374419	0.0923975427570537	0.4640219248056659	0.6426320375670036	0.7912319469733812	113.61891453132034	0.0095094869352593	0.0883545607500824	0.1076287047836462	0.9142902261238668	0.971922840645285	82.07477587036966	0.2157257242102606	0.0736693348939029	2.9282974323162323	0.0034082383625148	0.0099877230792698	110.93743653849909	0.1842661352035672	0.1347026808969513	1.3679470518076204	0.1713286502997311	0.3074052747562736	106.23025070850764	0.1282045537875319	0.1006021550352823	1.2743718436505578	0.2025316660328355	0.4081702029262206	82.428688954558	0.2312416625285684	0.1719258603288583	1.3450080289623172	0.1786226417487902	0.4134609506445388	93.2804500726216	-0.5590080936002364	0.1305602668957657	-4.281609611341612	1.855462880165047e-05	0.0003360896230408	86.7483373246791	0.2244214212542431	0.1151277677406741	1.9493248732117652	0.0512566399933449	0.1853543225483805	92.6996705360852	0.1903215041276893	0.120267580969339	1.5824838463842534	0.1135391571015241	0.3315515067909258	90.81801436361148	0.3730265423683044	0.1225860477958054	3.042977150137541	0.0023425011954948	0.0111060882143907
ABCA6	12.908717067737644	0.6243757986290446	0.1709474560312325	3.6524427629678766	0.0002597575063309	0.0016899187332	18.46249951054242	0.4574691384143145	0.125817951698525	3.635960784916176	0.0002769464639721	0.0026216332755055	13.08151839576348	0.5948114323506293	0.1502981856851043	3.957542332525838	7.572487035033611e-05	0.0003201551687178	25.26780163611026	2.2247657203792994	0.1536493537388313	14.479499368158043	1.632820831000235e-47	6.459636006934453e-46	18.395888255166778	0.8614832601305623	0.1304958229280458	6.6016155981144005	4.0670095235375474e-11	6.053595234211828e-10							10.667894088032291	0.2080108591342379	0.2912623130176114	0.7141701821260353	0.4751219525430031	0.674103994101915	10.833569205300629	1.0436018202139306	0.2615157887596235	3.9905881979966193	6.590963310530848e-05	0.0007146943578115	11.131399193869155	0.8027232392064072	0.2455626472858612	3.2689142590646174	0.0010796101114363	0.0107743086571223	11.373492137703828	1.1185989275341488	0.2398218160697126	4.664291789071387	3.096817042020381e-06	2.6226979839958204e-05
ABCA7	424.33620923438974	-0.3231120526239657	0.0891247664215838	-3.62539017600966	0.0002885254953641	0.0018518849069279	625.0136822311464	-0.049997833934187	0.0736904912957274	-0.6784841986402381	0.4974647392755106	0.762568866787916	415.7147343370952	-0.0288815287500938	0.0664951745273556	-0.4343402202548121	0.664041401114275	0.7644803785783425	575.1465960479468	-0.5548665246126574	0.1311363499649376	-4.231218306449844	2.3242894947763712e-05	0.0001128932934491	545.3375168650989	-0.1771237478837406	0.0840109265572664	-2.1083417972185257	0.03500143499128	0.1119249301001388	460.0163540320796	-0.2044908173833907	0.1768955873795424	-1.1559972773353624	0.2476822706480614	0.4962680779194219	549.1794227564119	-0.1375399337689237	0.1487020222733869	-0.9249365386306462	0.3549989189753908	0.569235084958852	483.9289898239949	-0.0219543778201824	0.1310554246317504	-0.1675197946355253	0.8669610737316519	0.9473381931034434	531.8428206659536	0.1383992431450278	0.1212547034512481	1.141392780698795	0.2537065075855487	0.5341438046335033	506.2449738585945	0.0846869854172396	0.1234452060522175	0.6860289526465443	0.492694851153071	0.6730911467618733
ABCB1	250.87782533380863	-0.1529285255614658	0.0840651921565836	-1.8191658359218903	0.0688861333218709	0.1809412982283533	351.26779209654745	-0.0695521374493361	0.0731660941037426	-0.9506061284441096	0.3418043564498043	0.6431467482971813	219.19362741761665	-0.2065655778419919	0.0652012534847444	-3.1681228013557035	0.0015342669878783	0.0049045440093962	333.7138970441852	-0.3146206092281446	0.1201436310008087	-2.618704017910254	0.0088264494116421	0.0258169343901931	307.6011198446983	-0.1852136843172463	0.0731470800789906	-2.532072149937309	0.0113390656661662	0.0443822744356502	242.4882666087108	0.0479140507810963	0.153048930126973	0.3130636113649778	0.7542323343800011	0.8825576730119552	289.0135271187419	0.0257523977490957	0.1208693110316912	0.213059853897435	0.8312802776167463	0.91488785005826	247.899872218553	-0.1610049033579673	0.1086714758458577	-1.481574646012359	0.1384535093854937	0.3564271603697577	269.12086175030413	-0.1014996279308232	0.1040765330142162	-0.9752402870391444	0.3294410825527679	0.6088569128245892	260.88182830331937	0.003492393495812	0.1065376532956153	0.0327808374577347	0.97384935949309	0.9878833166645636
ABCB10	89.3734646712593	0.0449520894133055	0.076874885394234	0.5847434982540749	0.5587202011359895	0.7313003139176333	119.5865033859566	-0.021704400419475	0.0530296585084628	-0.4092879537591452	0.682328354760209	0.8713931750472278	74.0747963010925	-0.1937698848751023	0.0588243096950575	-3.2940443479846366	0.0009875691586659	0.0033094949513909	117.80347994011734	-0.0118069025938539	0.1008972315727625	-0.1170190936838472	0.9068449228601112	0.9499397274619704	108.12791632104502	-0.0512256681819907	0.0676375254951237	-0.7573557401310279	0.44883676492109	0.6644373621045946	85.14045339493501	0.2119878616730515	0.1417740453369384	1.4952515544664315	0.1348488032993907	0.3500901503491184	100.38892487794176	0.0332585862022959	0.086200289693496	0.3858291697226784	0.6996231905444822	0.8371820452983877	87.07422752897735	0.0065111058953504	0.0960022654054224	0.0678224192716052	0.9459269968538132	0.9797392078771272	93.72829458601367	-0.0431040471356049	0.0879395370968802	-0.4901554927235808	0.6240238725285581	0.8243491326650806	92.67139260133794	0.2360775450672481	0.0863496283509248	2.7339729142530773	0.0062575191658252	0.0256217465611212
ABCB4	65.64886063099883	-0.0865221763991295	0.0941266942639078	-0.9192097637737376	0.3579858651364836	0.5604984953018237	91.80223068694065	-0.0334040346203664	0.0689159198563267	-0.4847070849522997	0.6278841400517708	0.843067353273129	61.44320000362093	0.0011982973702019	0.0714031490590565	0.0167821361661631	0.986610421165718	0.9915885582869844	89.00463042114535	-0.0411624847315348	0.1258536549714455	-0.3270662639148145	0.7436177672854417	0.8490132245113932	85.34141660429854	0.0603046283527024	0.0824252940595804	0.7316277004618479	0.4643958361580883	0.677408547739758	55.444658980258055	0.6453652494648436	0.3861826683439211	1.6711398578097332	0.094694056225286	0.282060587682674	63.31615583731339	0.0680571076792644	0.3207046772550146	0.2122111478441191	0.8319423100780861	0.9151000455280168	57.18119027984735	0.3165340857722792	0.2723244913310392	1.1623416029353697	0.2450967338755132	0.5083376319492695	63.802479597986505	0.531980855368538	0.2614985946461454	2.0343545482085816	0.0419158610313114	0.1766336894369455	61.92971424462088	0.6337441183962506	0.2696178973581135	2.350526892339403	0.0187468529426226	0.0631893923185999
ABCB6	30.549846039212863	0.4903894913634923	0.1482662790151271	3.30749172786254	0.0009413549201798	0.005274302184198	38.051822004817645	0.102335756032517	0.1076384480858274	0.9507360785331818	0.3417383685545277	0.6431467482971813	27.789199486625744	0.2588268988100449	0.1176944472100819	2.1991428223291174	0.0278677684565282	0.0620086482444026	32.94204470431851	-0.5840274905692113	0.2145196105226302	-2.722489981901216	0.0064791997859597	0.0196506373891809	36.31610153245372	0.2741567591837887	0.1346285724057792	2.0363935699879705	0.0417108505997551	0.1283684103033535	27.46970026717591	-0.1841711498662103	0.2952077250188619	-0.6238696831339456	0.5327131717959932	0.7478822639261424	32.75441747757908	-0.172443823715351	0.1798204213481818	-0.958977976041177	0.3375698403547976	0.5518839267797511	31.42668377800932	0.5567399215992875	0.183567483731967	3.032889650610464	0.0024222415773253	0.016645629781287	33.09208303522092	0.4195435738995426	0.158421406220818	2.648275784869348	0.008090349596949	0.0535637948523306	31.11077030826453	0.3559086519466759	0.1679093454799379	2.119647664216524	0.0340357696512652	0.1013456132843327
ABCB7	87.7255314789274	-0.1448193575247379	0.0760104736523755	-1.9052552966194003	0.0567468933673788	0.1561355738439815	121.24807506325344	-0.0986239688680089	0.0538108704218755	-1.832788953139024	0.0668339626042319	0.2429311990311264	68.87671731962354	-0.4513881040052714	0.0625453281075038	-7.216975554583686	5.315652786297854e-13	6.079885857523992e-12	124.01876664218136	0.0604338501606439	0.0913519866943289	0.6615493800135998	0.5082600580083916	0.6706901085248631	108.30016170091304	-0.1684053866325116	0.061403351614332	-2.742609030370982	0.0060953210777821	0.0262105283837805	87.42550628654172	-0.1012477512103314	0.1409916556562332	-0.7181116551832994	0.4726884442693572	0.7016800169699472	104.05541661246107	-0.1046618596407604	0.081645493100143	-1.2819061489699928	0.1998755706767707	0.3963638025667925	90.18096985364656	-0.1135179365402491	0.0844368086504652	-1.344412920793445	0.1788148979212139	0.4189097077243414	97.0337761935494	-0.1308875736809237	0.0778771201333446	-1.680693552314367	0.0928224536359183	0.2942809608946021	94.9505495658392	0.0874106184621737	0.0823105998853789	1.061960653717707	0.2882535477917062	0.4817544933608036
ABCB8	81.67299945553515	-0.3472637898765929	0.0940543123066745	-3.692162340672916	0.0002223554504643	0.0014706999510852	118.7571095986039	-0.1016057509161074	0.0841974539171908	-1.2067556225160665	0.2275262710460619	0.5227314592214647	89.42083349919461	0.2179817077435651	0.0739983868272242	2.9457629698404326	0.0032215917032553	0.0095054062636297	115.40408641023828	-0.1999160985634914	0.1251094464167468	-1.5979296870802169	0.1100586262704717	0.2172606246607319	106.90362781848634	-0.1493724829803159	0.0822039492626965	-1.817096189660804	0.0692023861087618	0.1895616945237569	88.58461143707487	-0.378728277206977	0.1811586339591681	-2.090589164479677	0.0365649079003819	0.1536293029612948	106.07569308759224	-0.2064538273797374	0.1145623935437514	-1.802108187455884	0.0715283858095008	0.2019408440933502	93.32912070179194	-0.0892426063878616	0.11075992285881	-0.8057301240776655	0.4203984760355587	0.679274003060787	101.39533085495748	-0.0058172473730537	0.1018348275545791	-0.0571243405890386	0.95444614709264	0.9816577685937864	99.45143915449896	0.1691436012774582	0.1070745597417131	1.5796805673118717	0.1141800380900022	0.2542306606112745
ABCB9																			10.456708297068024	0.2701433120785914	0.2452205338019491	1.1016341408699937	0.2706207594653766	0.4339641445869593							10.027558605989718	-0.7273840983695454	0.5744615835259834	-1.2662014645173312	0.205440963336697	0.4474699746609412	12.21437589058974	-0.1775208395735401	0.3242474963349882	-0.5474856138600337	0.5840451513352549	0.7594564459272708	10.153150575073427	-0.6570240718918049	0.3558719421736326	-1.846237351218989	0.0648577497968036	0.2165629670828484	11.527206722243562	-0.1145668754850215	0.2987028822198583	-0.3835479411299935	0.7013135310218609	0.8698893696082791	11.416426023398724	0.2433354024529525	0.2904094785966737	0.8379044775976524	0.402084353820578	0.5948613000488201
ABCC1	641.5243177839343	0.3740089801902199	0.0450539947745255	8.301350014842464	1.0293494305469371e-16	2.835956510865801e-15	831.5717037904427	0.1181980342967778	0.0395433565913009	2.989074385323681	0.0027982399842645	0.0199299848547655	493.4627869861923	-0.1556166932648809	0.0429505079665661	-3.623163045848424	0.000291022245128	0.0010966702987031	813.6932982943125	0.3969035271127314	0.0667786207787	5.943571797148124	2.788775196139438e-09	2.1396567036267778e-08	761.3954313050695	0.1850037771043614	0.0412218065163674	4.488007507165031	7.189239613297891e-06	5.87925205562825e-05	593.8503542338232	-0.0025240625188787	0.1023250423559977	-0.0246671045597741	0.9803204938508352	0.9918724960190024	714.3617044171076	0.1067095608492043	0.0827674271944516	1.2892699998817607	0.1973042367774746	0.3932641339902606	638.9668601690834	0.2734287608736782	0.0704170978605524	3.88298821140217	0.0001031805723102	0.0010657826907661	680.6175090978164	0.1628918967522739	0.0679178902145781	2.3983650881621497	0.0164684418319126	0.0912071469667507	670.3270909107498	0.3854455243746501	0.0702069048689785	5.490136975757237	4.0162215441594584e-08	4.445761604218986e-07
ABCC10	124.80460656584046	-0.290039166803704	0.0924252751206696	-3.138093626716623	0.0017005054973325	0.0088252166211036	182.4617605693122	-0.0372419571004512	0.0720212919816735	-0.5170964873822014	0.605088805554084	0.829647227362778	114.50266228215824	-0.1744643123536595	0.0636361461473778	-2.7415914211651	0.0061142343393025	0.0167417901491421	170.81378134060708	-0.319521068731568	0.1247588152109037	-2.561110156355847	0.0104338267454839	0.0297722627604428	161.19468849949314	-0.1334108324869476	0.0784859639850006	-1.699804980575172	0.0891676143922556	0.2299310698934635	136.3759345322119	-0.1408436448413944	0.1667917160428167	-0.8444282976574133	0.3984301151040132	0.646405385913626	161.91247256572868	-0.1653795637820089	0.1219807320566139	-1.3557843193239123	0.1751678018999587	0.3667157990157533	140.62689544816962	-0.1766338750536615	0.1132218829315102	-1.560068340856955	0.118743732108855	0.3238816720480765	157.58801451407726	0.1731781787271392	0.1049855080241498	1.6495436559425232	0.0990363071935916	0.3057156880682368	151.41469278210096	0.215030727367364	0.1102687508504678	1.950060426992238	0.0511689172099133	0.138755722935544
ABCC2							13.21316489063718	-0.0694793512549752	0.156261934858045	-0.4446338855210848	0.6565843552902925	0.8570253254435981							13.620003021013265	-0.0413057870415481	0.2857405054013933	-0.1445569888088632	0.8850606583939193	0.9369315284660886	11.651961208925046	-0.0949200033998736	0.1889876987283706	-0.502254930022196	0.615488208184845	0.7915935050534476	10.174444737312337	0.1693064915719761	0.4136812777290553	0.4092679574512073	0.6823430276576166	0.8423633767631303	11.773417243064069	-0.2084050586185006	0.2486657974616695	-0.8380929775862122	0.4019784866014251	0.6120338650961323	10.428775320437524	0.0442019800467152	0.2607736238397315	0.1695032626224546	0.8654008062930004	0.9467471568933672	11.242953425611274	-0.0209288089724492	0.2347412099916799	-0.0891569442501851	0.928957182565051	0.9736956347376752	10.767400789330855	0.0637025299490134	0.2395152342996131	0.2659644182354053	0.790266612465444	0.8840285397699619
ABCC3	36.8855834540109	-0.6431625516580242	0.1186982661099658	-5.418466273653719	6.011247567087142e-08	7.178091525051817e-07	52.89019591604986	-0.3771616872326367	0.0727738711888124	-5.18265252447664	2.187523466910901e-07	3.63584080957762e-06	36.55336603454363	-0.2094353893245911	0.0775860763736139	-2.699394003584613	0.0069465880418523	0.0187174910561091	53.01843686712972	-0.9039044609171027	0.1397018294862343	-6.470240685045357	9.784693622288116e-11	8.437892402438687e-10	45.031092581316265	-0.7326941053621574	0.1006742844080626	-7.277867527643224	3.391381018427096e-13	6.024093131239421e-12	42.34812228850546	-1.1146676412601713	0.2652743626195075	-4.201942585982117	2.646342589084937e-05	0.0004316112719306	51.009540098605775	-0.5550896850104428	0.1183115779456622	-4.691761319127893	2.708630163347944e-06	6.364374381135624e-05	44.16396707369356	-0.5528976133808781	0.1339603423963558	-4.127323083013549	3.670105896429359e-05	0.0004221189908741	47.83731869139673	-0.3699915532219345	0.1161127146365518	-3.186486117218576	0.0014401239908343	0.0135864817763452	44.73755698748212	-0.8084394225899221	0.131799184024934	-6.133872744136109	8.576513239701428e-10	1.1292409098940215e-08
ABCC4	25.961361862193563	-0.237700512929172	0.1496142376143201	-1.5887559681447112	0.1121154977280306	0.2590336013406699	37.10427137085277	-0.0965308363656832	0.0926590687766817	-1.041785090656726	0.2975113280348596	0.5986149652247148	23.10320058150332	-0.2239505918194594	0.1083217750968565	-2.067456812069529	0.0386911296987216	0.0819629289112881	36.34179761410546	-0.1941250305073182	0.18985354560194	-1.0224988418932883	0.3065448604981523	0.4758081782536342	33.17155549732784	-0.1270411033523518	0.1159480144373199	-1.095672952821703	0.2732219232232926	0.4940527315922995	27.278718300238964	-0.7797616478078156	0.319401979911277	-2.441317514764362	0.0146337821163087	0.0818330387234218	33.291762822156244	-0.1572503159624912	0.1649177189343549	-0.9535077066223808	0.3403328933441207	0.5547476731032696	28.80212362218683	-0.2819726051430722	0.1792047503363778	-1.5734661308575422	0.1156109247886497	0.3185688960019535	30.47347291995236	-0.3281361593180987	0.163039422636899	-2.0126185066840083	0.0441547785114887	0.1826601907079746	29.37557600050429	-0.3465412927438168	0.1699554861792434	-2.0390120997820405	0.0414488199663718	0.1182013815154923
ABCC5	63.59332850154359	-0.3648585359539339	0.1055862750173404	-3.455548894910946	0.0005491735766675	0.0032809691069838	90.04278512422903	-0.1643341356400792	0.0806186279092057	-2.0384139485126864	0.0415085525091917	0.1728479793198355	48.99806211303383	-0.7055147926040357	0.0815213032728579	-8.654361059987286	4.95680602737274e-18	8.446973564321875e-17	87.49868476883199	-0.4881182383047669	0.1376297018871897	-3.5466053592476743	0.0003902286697105	0.0015586293620383	82.16791577829237	-0.1713901333687414	0.0856842158521102	-2.000253274938741	0.0454729217048549	0.1373761612561781	68.58806524017812	-0.121607847539362	0.192611401422005	-0.6313637024680766	0.5278027435710735	0.7434822333470179	80.8986175896457	-0.2524455030264672	0.125971479849287	-2.003989342099452	0.0450712021156736	0.1483664177671237	70.15268004082738	-0.2020603962941764	0.1287396495640155	-1.569527313290551	0.1165251203137007	0.3199975993509198	79.01469855637629	0.1761257387119618	0.1128200059767945	1.561121515524369	0.1184950824723927	0.3407688325212201	74.88672416026067	0.0739756084129017	0.1183667464430447	0.6249695175029337	0.5319910646194973	0.7050277259636223
ABCD1	85.20016083640452	-1.121267544543606	0.1095233422804823	-10.23770386473516	1.3438784822362935e-24	6.069254588540278e-23	120.50698502988269	-0.630897662762076	0.0771401149945024	-8.178593755104439	2.8717551353162075e-16	1.1735946462085052e-14	69.28320579975463	-0.9432567206817704	0.0862999199699811	-10.9299837243172	8.286328486818908e-28	2.4098834665384907e-26	127.097720443029	-1.103267177632249	0.139784981824227	-7.892601646001959	2.95951108335356e-15	3.4809882042557804e-14	100.18913342987643	-1.2166465146383147	0.0894358885700628	-13.603560428487391	3.814044652894851e-42	2.434250833355477e-40	99.5615026884028	-1.8272874634328804	0.2406061239657481	-7.59451768440028	3.089409596012847e-14	1.9970623865602317e-12	125.16578819745376	-0.1639687636633683	0.1216888779032132	-1.3474424819150923	0.1778377663488564	0.3696678679998916	100.88955122173908	-1.1816925360263135	0.1322711652761783	-8.93386350350036	4.1138483202618112e-19	2.5219383679492786e-17	111.0951561900952	-0.8344511168419603	0.114888714567207	-7.2631251901928735	3.782475525348007e-13	2.2911531385824865e-11	102.87541831914513	-1.3768647393715288	0.1311561330785434	-10.49790587030335	8.831763417597848e-26	3.2773134561008966e-24
ABCD2							11.542443908823588	-0.0099357244194325	0.1366709062516392	-0.0726981673856676	0.9420463069066182	0.98149122237581							11.331052000533278	0.2401842032569436	0.2361939943959576	1.0168937778083245	0.3092039636560566	0.4785075331910681													10.400660973871188	0.0657457742512107	0.202725200170432	0.3243098253001499	0.745703481827681	0.8659378668050907
ABCD3	99.10460998358076	-0.0664698125640769	0.0811029577530167	-0.8195732240308401	0.4124594430765024	0.6120768185426783	141.6917463648823	0.020872475342661	0.0585848856808703	0.3562774783987764	0.7216327738557311	0.8907510548295838	87.73404769640992	-0.1456523893555304	0.0703442249854657	-2.070566409476038	0.0383993339718512	0.0814255076449839	130.4385719653292	-0.2403917423134227	0.1178738313676544	-2.039398732731685	0.0414102487968192	0.0974465213929408	125.08318271238636	-0.0390969751666215	0.0750393125530927	-0.5210199005882312	0.6023529082467769	0.7817850812204679	99.29620375577348	0.0744680907344379	0.1567955500464776	0.4749375266859552	0.6348315027194442	0.8142391495697103	117.59431477909048	-0.0302676638105592	0.1134369266726055	-0.2668237292598367	0.7896048831049816	0.8928897864257346	101.73943370651536	-0.1055545766209136	0.108473240785241	-0.9730932334721528	0.3305069667293141	0.6002723802673438	108.27713823039836	-0.1760105968247429	0.1125475993897379	-1.563876953210177	0.1178464678402247	0.3396312701941541	107.20633080557604	0.0653180719236616	0.1063535621731362	0.6141597008037055	0.5391098005365947	0.7110220064011741
ABCD4	167.81710934079302	-0.2223264288447692	0.0699428274399575	-3.1786880368201493	0.0014794322402509	0.0078016313670228	241.871545203502	-0.0484666918274486	0.0517000936767753	-0.9374584914769858	0.3485227656927274	0.6477208980713798	144.21320756565845	-0.3115988927997986	0.0539471551376753	-5.776002311977072	7.649632265008974e-09	5.776621446473515e-08	226.6605094690628	-0.3661388840826937	0.0945564720301783	-3.8721715840438495	0.0001078699690024	0.0004731727790425	215.65776945351575	-0.1250826307277162	0.0618114572901862	-2.023615624211717	0.0430097161706246	0.1313864680000116	180.415082233944	-0.240423770489308	0.1369962474781306	-1.7549661024670622	0.0792651060776014	0.2530593282386859	213.7969764234117	-0.2625192930528006	0.095593412117642	-2.7462069533592057	0.0060288719560722	0.0349698481734896	189.3233675108744	-0.0362368652853373	0.0912114381856249	-0.397284222309832	0.6911578808370004	0.859896693673629	207.12986883087677	0.0699414683440032	0.0818920859956331	0.8540687112028483	0.3930669191188077	0.6643604501007437	194.98843483734805	-0.0281569491764141	0.0933424494845671	-0.3016521350349766	0.7629172601050734	0.8669621849528083
ABCE1	308.3230542588785	0.6864895111395088	0.0725430664855814	9.463199508886968	2.986618224051521e-21	1.1001341772271325e-19	392.8632368705216	0.3314083986847969	0.0619789189314978	5.347114864186092	8.936730585145462e-08	1.5775981937065e-06	250.11550495097487	0.2079165255876209	0.0643011183765838	3.2334822602920186	0.0012229093082355	0.0040143823280606	400.2247033147844	1.0076346820913238	0.1054152194872514	9.55872109352468	1.1922079619366737e-21	2.0181073856892587e-20	376.4930440489166	0.5597625751878951	0.0680764529379843	8.222557889404467	1.9920809347203607e-16	4.366606876626472e-15	253.87695307337063	0.6786421654947175	0.1343686889864848	5.0505975061122825	4.404302210806401e-07	1.0927011752585178e-05	297.1747147674532	0.373389375159474	0.108541035170456	3.4400756780428	0.0005815515494023	0.0056936612974037	270.3037520330645	0.5627417114295717	0.0959913275226581	5.862422428700552	4.561627322883998e-09	1.0123324674142207e-07	279.94979521414257	0.2594631706796416	0.0945407663272642	2.744458086805418	0.0060610893770699	0.0428587197428452	270.87202124804446	0.329313638872684	0.0957838395086388	3.4380918593577863	0.0005858289296641	0.0032557857305653
ABCF1	788.7248094586687	0.1831340214649028	0.0444212892997779	4.122663352452899	3.745168441886888e-05	0.0002911833337977	1065.735982764834	0.0748802303332737	0.0356018395515144	2.103268574786003	0.0354422988302793	0.1535348021601817	665.7835395071344	-0.069326386753097	0.0395856788097779	-1.7512996830554022	0.0798943022994917	0.1494011423923008	1023.3726478303996	0.1512417841293429	0.0657871967321666	2.298954684831452	0.021507512644836	0.0558477525500705	999.9165412577886	0.2158580096083196	0.0474267933769709	4.551393721531549	5.329171533100635e-06	4.438855432593332e-05	750.9734804742095	0.1629082394796383	0.0852688079156607	1.9105255891553048	0.0560655748741906	0.2023916293635891	902.4066686205643	0.2193872581432644	0.0667259075210477	3.2878872134344794	0.0010094227018619	0.0088631251941379	788.7557563634666	0.1617249781039023	0.0643545970544013	2.513029146421197	0.0119699445113911	0.0620373100722908	853.3712429628326	0.1757637335707798	0.0591416628460993	2.971910580670667	0.0029595286565259	0.0242339560043996	806.6597983593454	0.066999330522747	0.058380382447771	1.1476343201877237	0.2511195555001093	0.440510182187025
ABCF2	66.33172395972089	0.3126960386914306	0.095273583831723	3.2820854020116434	0.0010304239174431	0.0057094438130616	84.65519706359925	0.0479024072974308	0.0681863318948042	0.7025221326076485	0.4823536040480307	0.7519270295361641	50.98849073663963	-0.1726445446702528	0.0825348953857703	-2.0917763797156046	0.0364585242548042	0.0778819588340687	86.15343210014768	0.4387350035659845	0.1181856221631128	3.7122536188071034	0.0002054219919723	0.0008604785215081	82.10428100538269	0.2827692262552314	0.0789820547097852	3.580170550060387	0.0003433700189247	0.0020651195668504	62.19535993566722	0.0354817213737392	0.1782292345980498	0.1990791322970057	0.8422008445194435	0.9305373392836456	74.7061944869637	0.1274530140059118	0.1077365993117738	1.183005727116758	0.2368068776580963	0.4411155512190182	68.02852142771297	0.405167394174741	0.1072151161285391	3.779013713784441	0.0001574507538148	0.0015533223510278	71.39363581212201	0.1991319685225911	0.0994784610047726	2.0017596423514985	0.0453105883686362	0.1856726983731507	67.69755550373894	0.1637958551905061	0.1077284584437213	1.5204511190148984	0.1283976350907035	0.2764520144867868
ABCF3	306.5178717530972	-0.0302455061476829	0.056466573190351	-0.5356355882572187	0.5922104279034803	0.7559477758866491	431.4275330990691	0.0300984322680843	0.0458235465133108	0.6568333216928416	0.5112880959143569	0.7713415198645531	259.7721433537865	-0.2176730334326453	0.0440389413585896	-4.94273991875122	7.703221822398682e-07	4.491737795032471e-06	403.671366809758	-0.1338695487973604	0.0780224609764594	-1.7157821878721689	0.0862019154620488	0.1783730928005575	387.6249317234327	0.0146539223139586	0.051045562585451	0.2870753415525159	0.7740546324667867	0.8886186291425474	312.517378585494	-0.0799114417230857	0.1071684106356325	-0.74566228284173	0.4558714487701436	0.6898747772418306	379.3296913642321	0.1542862420625955	0.0748991202855054	2.05992061688411	0.0394061303976725	0.1356454992625905	325.9509458290105	-0.0371978176864766	0.0730344923022047	-0.5093184947813167	0.6105289962276752	0.815047873000508	356.3052628949222	0.0801646778212569	0.0660840858736408	1.213070843932675	0.2251027360428281	0.4993699188008071	339.9367117387118	0.037683983939947	0.0678906729998481	0.5550686460278766	0.5788477077609679	0.7401287249009177
ABCG1	264.6848716613517	-0.2295289946736709	0.0722945088361767	-3.174916025694233	0.0014987986877408	0.0078836980044393	350.05356249405554	-0.2961913638173833	0.0609681294949882	-4.858134344464857	1.1849700008877283e-06	1.7565544568374077e-05	241.1327181694827	-0.1443000613572821	0.0596313719383804	-2.4198682114239043	0.0155261329230194	0.0375938957037422	348.28358217144034	-0.6096130691813595	0.1043816120278549	-5.840234283972162	5.212746404739633e-09	3.8872617580534426e-08	320.10532933225807	-0.3022006714561943	0.0688196902870649	-4.391194877449117	1.127294465568744e-05	8.888317080041631e-05	282.2336079567867	-0.4665553387162764	0.1370198489811209	-3.405020091509225	0.0006615918606018	0.0070257366236632	341.22405876653687	-0.1433950322748167	0.1031991175956211	-1.3894986276597885	0.1646811779399658	0.3521973967591422	291.34917282930843	-0.3242887945876479	0.092467683236011	-3.5070500659127077	0.0004531038897091	0.0039550774207456	312.9504647047531	-0.3727489227078249	0.0890211824615439	-4.187193569000816	2.824249470077797e-05	0.0004567992533698	305.47406434576754	-0.1742772910334366	0.0898178071796782	-1.9403423052268405	0.0523381032216308	0.1412255903341244
ABHD10	47.16152502844922	-0.2284989309392485	0.0995020169179875	-2.296425117971065	0.0216515861630475	0.0733891208937086	65.66667424215173	-0.1563902096740111	0.0683193727781584	-2.289104880717067	0.0220732593175986	0.1073939347115987	42.35893686886657	-0.2009652525246512	0.0769717250031223	-2.610897086124795	0.0090305065033257	0.0235018013449057	61.53659566561026	-0.8020988634014696	0.1481143485375703	-5.415402837882456	6.115087184716082e-08	4.0754960815142993e-07	60.046971691048434	-0.1707301120560294	0.0795574248995655	-2.145998469301408	0.0318731008190688	0.1041333391376036	50.63887086859704	-0.099672577114877	0.1926400718474173	-0.5174031350747408	0.6048747716424205	0.7964024368854518	59.86287093554951	-0.176838098055163	0.108477246159955	-1.6301860926152798	0.1030621723336149	0.2566246629024838	51.85323369061278	-0.2358251952557144	0.1205381700360914	-1.9564358342681325	0.0504138343136836	0.1830766319406988	56.5498049393819	-0.0717258450941892	0.1069301414636344	-0.6707729374750925	0.5023651900435753	0.7489622185384778	53.015526703265856	-0.3344180202383387	0.1159473411795605	-2.8842232761546995	0.0039238044258446	0.0173302076235603
ABHD11	13.84309958971386	-0.4566478441586671	0.1776221339124717	-2.5708949335317257	0.0101436095763569	0.0396559643299536	20.94129824744903	-0.0709957991253926	0.1047238613560151	-0.6779333592755724	0.4978139474731122	0.7628278337411329	13.911268588402256	-0.0305423984023197	0.1294209625321867	-0.2359926692302564	0.8134383586486122	0.877027737784178	19.28751733000505	-0.4792281031642366	0.2054292978320877	-2.3328128374169124	0.0196579706109926	0.0516322816485525	16.649121200198465	-0.467252013553814	0.1365546033492581	-3.4217229012686574	0.0006222569591842	0.0035353841050873	14.200851880431385	-0.3819367205397164	0.353549813343776	-1.0802911106852664	0.2800125669304121	0.5333481951311714	17.207974192418465	-0.1079312991505582	0.1672181414912559	-0.6454520914299369	0.5186342553923969	0.7104556661708695	14.30679742998431	-0.4467248692619439	0.2058828577165673	-2.1698011879985484	0.0300219103425992	0.1252317504185451	15.954069680402029	-0.2185886367828686	0.1713813847435958	-1.2754514564688555	0.2021494956359616	0.4686845023661148	15.120300572128333	-0.414264460799102	0.1942073157300632	-2.133104302697357	0.0329161709073521	0.0987094662559742
ABHD12	129.34018016124932	-0.9530941105413422	0.0773129873961388	-12.327736162332556	6.422584045185558e-35	4.811005526538194e-33	187.0025225703258	-0.4902318855791777	0.0628761122589576	-7.796790672428018	6.350144719460664e-15	2.342524760060585e-13	111.84977260113617	-0.6823094386785771	0.0607557754491655	-11.230363428567657	2.8928619343498375e-29	8.955995143968106e-28	189.51939877394463	-1.1654798092315557	0.101522496224678	-11.48001529288886	1.6625111289936003e-30	4.1135890797136114e-29	162.5043725815126	-0.7893078647566294	0.0675163136503835	-11.690624414772762	1.423362638794859e-31	6.2467403271361366e-30	142.48598046785318	-0.8443534596581853	0.1658408694422112	-5.091347280667796	3.555281681005132e-07	8.898939511318707e-06	175.2291993940954	-0.1260901765038078	0.1039130016117817	-1.213420597500204	0.2249690552421125	0.4271059736741472	143.85508415588546	-0.8170846304370883	0.1102648835228656	-7.410198100537142	1.2611089368508e-13	4.582652017538392e-12	154.90884931509532	-0.8356344784029791	0.0990575186221623	-8.435851109801783	3.2880115777471284e-17	3.216448972819691e-15	146.38015010364066	-1.048901604813702	0.1076639937299532	-9.742362032794318	1.9887698713946536e-22	6.187827981397767e-21
ABHD13	133.63112197788126	0.1164484784508207	0.0763527551372553	1.525137871468913	0.1272247129172335	0.2821635369003853	185.2849491355562	0.0848281536035041	0.0559978119134884	1.5148476468072722	0.1298109910230812	0.3767356244579166	119.86184297789288	0.0337355476232478	0.0619836728310473	0.5442650634014998	0.5862590846103286	0.7014378824991487	174.38435533124402	0.0636126294176702	0.0985999427701607	0.6451588878297125	0.5188242254193434	0.6795275846575914	163.68369037454545	0.0208892812647671	0.0641431082702254	0.3256668070521879	0.7446764603852973	0.8726011890321156	123.86904047219863	0.1595046127925194	0.1428729364838261	1.1164088645338095	0.2642471607850187	0.5156403337401686	147.94610817742372	0.1354684095071505	0.0986657209075897	1.3730037976819751	0.1697511660884331	0.3591489503294683	127.4471140275154	0.0063758888165879	0.0987805373747442	0.0645460025429879	0.9485354787198405	0.9805245988770124	135.2349502397952	-0.1633118361325974	0.0951287751289262	-1.7167448641198626	0.0860257989738206	0.28057548962054	131.92662568137342	-0.039083708629435	0.0952324122252594	-0.4104034300526566	0.681510030535838	0.8144934911687027
ABHD14B	77.61587089393255	0.1100797591448306	0.0944047302405183	1.1660407149554517	0.243597984337755	0.4391015300416905	104.1073021327949	0.0101788752196531	0.0667132628161228	0.1525764861435201	0.8787322691969576	0.9563896669610488	74.83369384784231	0.2047650259157785	0.0725751147538159	2.821422006845842	0.0047811261764555	0.0134688413427651	100.22995402297872	-0.0088011152759759	0.1234687159876883	-0.0712821479155383	0.9431732029829112	0.9696277406285004	90.34224590175296	-0.1517108650205154	0.0830471416032763	-1.826804175214744	0.0677292179055905	0.1867908310613287	71.30696126177328	-0.2429292190378926	0.18670325652406	-1.3011514826287285	0.1932066085829243	0.4321694489127889	86.73405174978157	0.0546571188927619	0.1159530664584966	0.471372776608073	0.6373745530668631	0.7970176334152702	75.83966519273768	-0.012696226107574	0.1185778385474343	-0.1070708174740018	0.914732798333556	0.9681573634783932	81.19640875022361	-0.0349140528723684	0.1061333706018463	-0.3289639504934465	0.7421829362279848	0.8894614248362437	77.9363915542496	0.0073196934217149	0.1106917154623345	0.0661268405782873	0.9472768419227664	0.9745174081163136
ABHD15	99.7528643198642	-0.3635338737523966	0.0743060277676104	-4.892387396744395	9.96201133459864e-07	1.0137012297486842e-05	143.64532135907675	-0.11452416111511	0.0512027516813413	-2.2366798141601336	0.0253072742325264	0.1188796138310414	97.76247786243064	-0.0498310104959321	0.0556134459898823	-0.8960245064655379	0.3702396748265388	0.5027810968798264	127.48477124455395	-1.3193070774756344	0.1077608291277681	-12.24291876885412	1.8331948890002254e-34	5.2040439234091536e-33	124.89635927262184	-0.3094788472446156	0.0597586823848886	-5.1788097543943605	2.2330605091465426e-07	2.2893636531146093e-06	100.5268153882522	-0.2553101866964707	0.1629062195721884	-1.5672218492758978	0.1170628450572199	0.3205557831290646	120.81906977316864	-0.0705219139071124	0.0956167435846383	-0.7375477480540589	0.4607893176643525	0.6630953598134554	102.26173711693704	-0.3904255384821165	0.1005031268417711	-3.8847103642535408	0.0001024519514851	0.0010596018924482	113.6253271734937	-0.0882881361030226	0.09361022066663	-0.9431463303290276	0.3456060607345755	0.6233798897060905	107.83720278269988	-0.2366946672480143	0.1048513760785908	-2.257430241741424	0.0239812038156478	0.0770691031253237
ABHD16A	183.8757472149492	-0.4304702420161549	0.0718795090417706	-5.988775490466967	2.114267743886806e-09	3.0451986068707894e-08	264.9774169972363	-0.1703935379546972	0.0502208659544889	-3.3928833108754213	0.0006916109329368	0.0059510376528147	165.0284185352896	-0.3090636987252388	0.0557023600518797	-5.548484811727632	2.8815591167914498e-08	2.035504824086138e-07	256.8223496370428	-0.4612853456049708	0.096158361708826	-4.797142311989194	1.6094525765618356e-06	9.071577750425136e-06	227.51417015991169	-0.3905172238493821	0.0584045266427999	-6.686420493359568	2.286953014701829e-11	3.463295912683189e-10	197.80121042745915	-0.1477585587040997	0.1231595481321354	-1.1997328745114624	0.2302431011611827	0.4776366526664783	233.72020010155015	-0.2394352861722509	0.0896941014647801	-2.669465240880629	0.0075972136112458	0.0413476878463838	200.11287862008257	-0.3812889372918487	0.0856248432142412	-4.453017640427424	8.46717951450542e-06	0.0001102157389502	218.33094209470647	-0.2371213136227286	0.0793383561886065	-2.9887348946206256	0.0028013507837873	0.023187832528426	205.7377955355657	-0.4255032024791787	0.0845442729020819	-5.032903919724888	4.831052868171032e-07	4.617354121261388e-06
ABHD17A	753.6993465117575	-0.3725320788991837	0.0759760067753843	-4.903285849183129	9.424668092255964e-07	9.626993935200344e-06	1103.9161859503831	-0.0942123342356884	0.0721686158131802	-1.305447432711912	0.1917405358958629	0.474078352374908	838.4505492902865	0.2465648763314392	0.0664415061258871	3.711006729201338	0.0002064366154793	0.000801318184712	1033.8957539219848	-0.5365575877462331	0.1209480652129685	-4.436264332144943	9.153344103635833e-06	4.710541391109209e-05	957.7112499145348	-0.2516132378898043	0.0818485986252301	-3.074130065951351	0.0021111736868872	0.0104382370559877	837.6142247856557	-0.4734524045863768	0.1672969504516504	-2.8300121628529418	0.0046546234606362	0.0346136959405206	1016.6288801962144	-0.0928685833909522	0.1368209522609423	-0.6787599549361055	0.4972899707872675	0.6921285835586488	873.83805607459	-0.2242155287028245	0.1173875941274374	-1.9100445014608043	0.0561274837628384	0.1971002008138049	950.896124189292	-0.1376410545693219	0.1177948302036699	-1.1684812850558672	0.2426126839518794	0.5214562128459324	905.4918905135672	-0.2000063911502341	0.1147945322292017	-1.7422989341591302	0.0814561498440256	0.1975262799095412
ABHD17B	89.49269266255334	0.0335834930344381	0.090339057685742	0.3717494281517013	0.7100794198049633	0.8377230447945715	126.87983954585252	0.0605026045336537	0.0678804041041729	0.8913117906723601	0.3727619249884926	0.669468364770748	86.93639941680891	0.1436658848562265	0.0681874895077584	2.106924391751952	0.0351241339233558	0.0754743500567611	120.9174820361909	0.084145094224682	0.1182632599363361	0.7115066358730451	0.4767703401726669	0.643133277853157	113.8016855424748	0.0533908326935947	0.0746648868527205	0.7150728400474273	0.4745640354705058	0.6856169355640727	87.30578181767885	-0.2203112188668563	0.1807138103895685	-1.2191166706735186	0.2227999134091385	0.468726373757824	106.2448876701168	0.1135436939891458	0.1145250340643413	0.9914312177838416	0.3214750629927239	0.5366625750573157	91.75972223912416	-0.0205698289533138	0.1130788363407522	-0.1819069740983947	0.8556557312765951	0.9429421494428428	96.25757149229338	-0.2783365772852906	0.1051257173993592	-2.647654486179869	0.0081052317246869	0.0536235095622776	95.0254446106667	-0.0118654827310983	0.1096828577124603	-0.108179919620661	0.9138529732871342	0.9551837595583288
ABHD17C	68.82382054165292	0.0818261551617924	0.1087039114146959	0.7527434302674981	0.4516041064285728	0.6471014667823416	91.80907879442474	-0.0593216642842552	0.1016706543430905	-0.5834688944173859	0.5595776909252894	0.8016610798646652	85.81240598735643	0.7238084377649073	0.0860110779184948	8.415293184103533	3.919134681389688e-17	6.221699974651269e-16	84.44501373839242	-0.805745298838296	0.1924765130547901	-4.186200622872534	2.8366264666781e-05	0.0001359858790175	80.54098272373281	-0.133903971347196	0.1017902583704066	-1.315489060455375	0.1883455915244211	0.3889963258189146	75.62560289173555	-0.1165346687025919	0.2827940768115225	-0.4120831313601394	0.6802784922632034	0.8409137480017268	92.97626494704024	0.2842039061822982	0.2239017275770186	1.2693243114193329	0.2043254188903714	0.4020988622450723	76.37310608500907	-0.3713194534965199	0.2049954153814502	-1.8113549164286344	0.0700859299369102	0.2275795057409519	81.1424414925751	-0.5273749313862741	0.1946167989382072	-2.7098119703105423	0.006732136090473	0.0463496294704641	74.05765723131537	-1.3931341095640657	0.218408001235474	-6.378585499081942	1.7873105396379964e-10	2.506696834510321e-09
ABHD18	94.42497412618928	-0.3115960832221653	0.089410322830734	-3.4850123940616937	0.0004921142463722	0.0029791999102027	135.2221985805531	-0.1460505046949867	0.0667312819368039	-2.188636280557295	0.0286232866567701	0.1309867734553423	81.77324767989094	-0.3619288065878847	0.0742590142462111	-4.87387033428539	1.094328314348901e-06	6.271891430283034e-06	136.30728097362092	0.0058739772424391	0.1099083109743348	0.053444340927146	0.9573778767217146	0.9776313149388506	128.5017447995795	-0.0011874193472114	0.0931179249329613	-0.0127517805843104	0.9898258268832814	0.9951874039408908	99.83749901796584	-0.1460953472488535	0.1600229519116642	-0.9129649559864452	0.3612609727416206	0.6129543347641975	117.40385382740828	-0.3199851766298284	0.1074855303265631	-2.977007004176728	0.002910773601471	0.0200904043464492	102.7077023103351	-0.1920660202803058	0.1098775250419307	-1.748000969324808	0.0804638595712555	0.2503125425449794	113.41745132848904	0.0220852821404927	0.0957712515271983	0.23060450592755	0.8176220667325582	0.9273210035798058	110.19393416536288	0.1152450595888461	0.1003698316546154	1.1482041733956292	0.2508842868270386	0.4402240159180191
ABHD2	376.7438334661557	-0.0519429275760134	0.068655595189979	-0.7565723876150299	0.4493060892893358	0.6451415105216768	504.4256246735096	-0.1281744646205917	0.0538311164742718	-2.3810478588504043	0.01726346892324	0.0883574115238208	344.27811392576155	-0.0309038754734006	0.0534838100518611	-0.5778173889151572	0.5633874140144035	0.6817607668214188	480.71790338951337	-0.4872314695328593	0.1080991708813874	-4.507263705727006	6.566899807759415e-06	3.4333216590742166e-05	436.5244168178336	-0.3052478785405085	0.06661540625157	-4.582241492122017	4.600182076874373e-06	3.874724553677032e-05	373.7074837693268	-0.070208719352641	0.1245932236516552	-0.5635035140348764	0.5730920679076628	0.7763158147606252	443.6337702571871	-0.1096391546598298	0.0977470014828268	-1.1216625880753206	0.2620059291982743	0.4707952568886273	383.1743944833438	-0.1744751803136751	0.0896455656333408	-1.9462778675221464	0.0516213706977898	0.1859736289478178	416.1996826690845	-0.1239858480655735	0.0839301300028032	-1.4772507568072692	0.1396084326209771	0.3778601009391644	394.0861446254096	-0.2280549966360147	0.0874701086947413	-2.607233488549731	0.0091277095393563	0.0350548419528947
ABHD3	80.87019147918002	0.0822723695588528	0.0866986093998641	0.948946818505508	0.3426476609109097	0.5451730931766858	115.2713171323465	0.108353219255086	0.0696422503574235	1.555854652872171	0.1197426586459116	0.3582442336793709	82.85022961164034	0.2869505940462197	0.0625552424784645	4.5871550117483135	4.4932706370881074e-06	2.3413355437186154e-05	118.06663314113494	0.6391832941122182	0.1004022757387275	6.366223169836676	1.937394843068885e-10	1.6344921071625731e-09	106.54631566233324	0.2019129602083383	0.0776184380273164	2.6013530462604595	0.009285683865115	0.0372975890329576	78.21481116462554	0.298458179633711	0.1454402830172771	2.0521012022388367	0.040159828140508	0.1632811016030121	91.25468962244092	-0.0239149237547144	0.0979067522127429	-0.2442622517265139	0.8070277168709733	0.9028011782357758	79.4687737303766	-0.0129503431163418	0.0973598111063325	-0.1330152859704912	0.8941812914680726	0.9590840448677358	87.43492041058974	0.1520077631324773	0.0870157215658236	1.7468999899919229	0.0806546875766367	0.2696301534794252	86.28297237306981	0.3272949937481474	0.0880081312595139	3.7189176620855218	0.0002000782524391	0.0012347825991241
ABHD4	69.56832485289729	-0.2374641482351873	0.0945612842590345	-2.5112195767635166	0.0120314833997308	0.0457049344952708	99.1664612994018	-0.0640558976925325	0.0636090247652686	-1.007025307004989	0.3139226129631137	0.6155129302881418	62.08150163115262	-0.2320911606086926	0.0708363334657511	-3.276442317852421	0.0010512378352666	0.0034981460528853	89.20844756420138	-1.0091512888569236	0.1265157701105488	-7.9764861564304015	1.5055804603244857e-15	1.810402331427388e-14	87.69100958448298	-0.1583986619197225	0.0753790693293592	-2.1013613371587243	0.0356092591678041	0.1134561466902383	69.79708546197006	-0.2557443541412666	0.1778922039758236	-1.437636660997373	0.1505371731959025	0.3747341184731776	83.20926427818114	-0.2070841265331439	0.1034757456988644	-2.001281799271117	0.0453620300349581	0.1490694747473897	75.02049089532463	0.125470272043304	0.1071830440990809	1.1706167994941277	0.2417528415769907	0.5039449476600121	79.44386465317142	-0.0346685845830582	0.0954758288147799	-0.3631137326947342	0.7165199265496458	0.876417107663647	74.19742837199856	-0.3179327556934064	0.1102295142805126	-2.8842797482018256	0.0039231007932698	0.0173302076235603
ABHD5	63.3621247378242	0.074440382363677	0.0887271811428579	0.8389805852596852	0.40148020443943	0.6025592988650852	88.1357173458286	0.0518383467590913	0.0655253943604646	0.7911184246205549	0.4288748885010131	0.7162569524602359	59.69852727375364	0.1088064164107077	0.0688059930909674	1.5813508609178306	0.113797836358512	0.1999673271665254	87.52245054042282	0.2789582389392593	0.1122918673572683	2.484224775172048	0.0129833827039166	0.0360960720567995	80.54193195513395	0.1077001243091694	0.0727236084873635	1.4809513244640955	0.138619544809869	0.3149764859156861	62.72294546823755	-0.0558282553189089	0.174331677432679	-0.3202416000412081	0.7487851900532381	0.879983395732652	75.73535604820215	0.1289895022333345	0.0981311380382228	1.3144604741370884	0.1886912910560721	0.38241669557683	65.15882076563435	-0.0224910628782669	0.1077198426138248	-0.2087921995847809	0.8346104609678492	0.931770172095596	69.40035715659354	-0.0998477726586435	0.1048304496813497	-0.9524691820186608	0.3408590881462101	0.6188727085756561	68.62209067910537	0.1335609953648892	0.0991828346070156	1.3466140173759646	0.1781045772448148	0.348826938814559
ABHD6	45.43750705676465	-0.5983034051590632	0.1194647415585906	-5.008200723940206	5.494122161133791e-07	5.799454813212647e-06	58.93842123356257	-0.5955003156028936	0.0779113360072334	-7.643307715164921	2.117112048017681e-14	7.334010015803183e-13	46.457958421912245	-0.0567449488798143	0.0727553796182825	-0.7799416232522137	0.4354252370947488	0.5662110276540325	61.51278824606956	-1.3553441077117432	0.1637483619989101	-8.27699337670788	1.263242479223437e-16	1.6088492765774597e-15	49.86839458582266	-1.0453129639909615	0.1035529336670693	-10.094479479951026	5.844028587355024e-24	1.9163109623884416e-22	53.429452110812974	-1.229434796768884	0.2843567448896906	-4.323564743455667	1.535280547433634e-05	0.0002690941974432	64.83521171115048	-0.499849327540073	0.1630309412242915	-3.0659782970424003	0.0021695906237791	0.016170129353958	53.89359466090936	-0.9313456505906028	0.1705032655378643	-5.462333214866053	4.699169609537408e-08	9.020120044248758e-07	58.25448528004648	-0.907774392038687	0.1603694614245747	-5.660519053782776	1.5091583057927174e-08	4.965293684868017e-07	55.2684778088268	-1.2400776509139693	0.1717864983541462	-7.218714292420635	5.248138576454166e-13	9.261636524451052e-12
ABHD8							11.58463093478368	-0.2685389850826867	0.1595107027340886	-1.683517033526917	0.0922750447540948	0.3006872243925578							10.535383163644456	-1.3774009039433452	0.3763699324458748	-3.659699633794277	0.0002525110578898	0.0010403019794259							10.4325921941788	-1.7015682741470066	0.6590131865370186	-2.5819942740272084	0.0098231214717626	0.0603455785683845	12.9748136967674	-0.2680041358091237	0.2673350906020093	-1.002502646418799	0.3161008890474911	0.5308776963507381	10.911140495351493	-0.5186965981294918	0.302935328038363	-1.7122354183260042	0.0868532927695279	0.2626668696180367	11.675066827970308	-0.6942822680466965	0.2705188956159544	-2.5664834482850445	0.0102735528254144	0.0640975790707046	10.86569261278475	-1.0108900174028252	0.3151142169328111	-3.2080114545208467	0.0013365617510133	0.0068052932659854
ABI1	580.3985604673908	0.2874159131949034	0.0532382655761882	5.398671614941849	6.713612926608554e-08	7.955673971226351e-07	775.5942389188727	0.1266687680037633	0.0462693631818072	2.737638024237353	0.0061882146465478	0.0388073269578007	540.3948753987657	0.2340461450911515	0.0456522467533511	5.126716903017948	2.948383397675427e-07	1.822903867013732e-06	768.8400791412922	0.4627847358638384	0.0793906025282826	5.82921304444028	5.56893696784863e-09	4.13672768329548e-08	724.2504706688496	0.2535900132389428	0.0496137956334471	5.1112802397239925	3.199829020696004e-07	3.20966488580672e-06	522.5598594541877	0.2930874816762239	0.0962856895904556	3.043936050339887	0.0023350477088396	0.0199790481560218	623.5251954067785	0.2386856979263214	0.0758121189289254	3.1483844706951345	0.0016417560458647	0.0129336185444429	542.50703136524	0.1529678465994605	0.0719931941031037	2.124754270249356	0.0336071224256215	0.1358825787869306	577.5628262584232	0.0215772492150103	0.0669105587964435	0.3224789869212279	0.7470898542170064	0.8915091219685972	546.6057879414908	-0.0780138263707544	0.0678252543233617	-1.1502179704158269	0.2500541064977157	0.4394416275469068
ABI2	73.19757946363433	-0.2070071517892059	0.0823969694910099	-2.5123151138682576	0.0119941935433431	0.0456004276335989	99.511294378096	-0.1863925584847706	0.0557868286886309	-3.341157095075317	0.0008343000259361	0.0070209053118618	59.80760137704863	-0.4196932316715958	0.0653903523385957	-6.4182745108696695	1.3782756250724194e-10	1.2586899458381947e-09	92.44559711185406	-0.9169215873238928	0.1166742584294727	-7.858816500455012	3.877798231110149e-15	4.5256059689406047e-14	89.33627722949569	-0.2516436009078966	0.0695910497605608	-3.6160339838774793	0.0002991511199306	0.0018224707794151	75.34664295590439	0.052267759332507	0.1508954132665434	0.3463840165915492	0.729054135429049	0.8684684462765789	86.89328348230299	-0.4323145629915007	0.0912263946253438	-4.738919747590224	2.148605716401825e-06	5.250498974828588e-05	77.00518368696585	-0.1174092561270465	0.0954794147840584	-1.2296813547986842	0.2188164515708641	0.474876012610339	83.29149508710083	-0.1172114143215769	0.0825454686411267	-1.419961825296108	0.1556187950894456	0.4027068352767333	78.29476623360533	-0.2293614212517328	0.095424983995512	-2.403578304634768	0.0162354895092546	0.0562526194680771
ABI3	101.70840705408663	-0.4409097631800518	0.0897418502192144	-4.913089735759088	8.965221841087075e-07	9.187874603294291e-06	149.47622162009395	-0.1233278947738029	0.0671033622024468	-1.8378795149150635	0.0660801613072674	0.241142064955537	90.44187836629165	-0.322775862120637	0.0736514894064773	-4.382475693590663	1.173382604720188e-05	5.71770143458621e-05	137.2025560340696	-0.8698325219449822	0.124654557517657	-6.977944001941301	2.995309923913201e-12	2.8823855048852317e-11	127.28819908992875	-0.3418932108097715	0.0859251275694452	-3.978966578006544	6.921546911324877e-05	0.0004737372703312	106.54704018700376	0.0023787744631836	0.1623581072741571	0.0146514054833545	0.9883102879983696	0.9949470337528952	126.77675499657546	-0.035423970665616	0.1124373266956833	-0.3150552552845075	0.7527197008028763	0.8691115193066339	105.68528384484138	-0.4728441866042844	0.1143644960986896	-4.134536527807096	3.556716823302617e-05	0.0004103479192102	117.73974536827154	-0.1925061622923007	0.105215821387062	-1.829631321169085	0.067305086916056	0.2402833635744367	111.45544457383818	-0.3223302092490244	0.1124384511513003	-2.8667258037491816	0.0041474217384822	0.0181569874881394
ABITRAM	48.59742524900289	0.0741895026878909	0.1078244139173973	0.6880584831625091	0.4914159534787339	0.6809083057154837	64.8183722192875	-0.0446564416380411	0.0762377844892685	-0.5857520904785356	0.5580421234045871	0.8009390605729894	45.30759009146008	0.0814237683782376	0.0809728968361878	1.0055681784852275	0.3146233376678881	0.4444638800695697	61.623967676333145	-0.3740189215309638	0.1398710024404259	-2.674027604043708	0.0074946282234104	0.0223699424679147	59.0020199035484	-0.0186518223239451	0.0935963685371179	-0.1992793376010984	0.8420442412247208	0.9247768477070109	47.111868778172536	0.2141775736088348	0.1914175991523371	1.1189022041718562	0.2631818625454603	0.5141770146943887	55.63100259509162	0.0584619465688338	0.1150338525181162	0.5082151496197777	0.6113024676088095	0.7788038695993195	48.54320123530315	0.083977942960029	0.1219489382951112	0.6886320138089765	0.4910548695494739	0.7328146703528142	51.12284216838903	-0.1625952819373431	0.1138862357605963	-1.4276991495191704	0.1533784710819087	0.3997358269009468	48.330534556274976	-0.2819380922693441	0.1260614793929443	-2.236512641506602	0.0253182101706425	0.0802815118361673
ABL1	328.89875105765753	-0.0179068013720153	0.0573299939003839	-0.3123461237956882	0.7547774904296723	0.8661320137501075	452.08959147258105	-0.0261577008491212	0.0495975295449386	-0.5273992694620128	0.5979163507241207	0.8251390775681626	305.5583359494898	0.0318417309236146	0.0465892133185759	0.6834571493165518	0.4943180183747965	0.6206621520832254	420.7463807157198	-0.3602756603840296	0.0899641180214448	-4.0046595054502765	6.210687326041888e-05	0.0002835559176963	403.7274755391006	-0.0628617317337845	0.0533275952454596	-1.178784294405938	0.2384840797816284	0.4534783742614574	324.49993535008826	-0.131127564833025	0.1050781861728099	-1.247904723225568	0.2120659507502194	0.4555538685933066	395.48049266147416	0.1664178941894913	0.0739191720208245	2.2513495435610125	0.0243634071833761	0.0957730174429156	341.35584430513904	0.0065454467195192	0.0719858774225841	0.0909268172296495	0.927550741383933	0.9728441472690934	368.0727962171542	0.0003387948260532	0.0689883748634688	0.0049108973319603	0.9960816865887508	0.9988760169673326	352.65302683979775	0.010719160328449	0.071853096897183	0.1491816051267415	0.88141033454467	0.937846193814458
ABL2	416.8973968278391	0.3530598184186106	0.0851859563687535	4.144577738732929	3.404404528110494e-05	0.0002669144735532	536.6848895360512	0.076490412500531	0.0686095053252308	1.1148661127629798	0.2649078001716021	0.5632454981214167	527.3077774977676	0.916606343080953	0.0663494429672458	13.81483102327546	2.0744042733663664e-43	1.0761418139522716e-41	491.1155170291871	-0.1949429480055593	0.1272631061166088	-1.5318103883692478	0.1255692317891582	0.2413167004112017	528.2213335832035	0.3601985546605605	0.0920022499393895	3.9151059337989778	9.03645234540456e-05	0.0006063864141035	394.2380877581478	0.2792214364739638	0.1648785634522752	1.6934975088789246	0.0903608086397644	0.2744911651975772	456.9571509390804	-0.1258007418137627	0.1366386823836431	-0.9206817543845264	0.3572166047975547	0.571494471552883	424.1119081947114	0.4078522600042346	0.1149733389850218	3.54736379411724	0.0003891068904401	0.0034450240657417	452.47373337661134	0.3188161036358429	0.1159506805988297	2.749583719468575	0.0059671017511072	0.0423059887937973	451.7826956377813	0.6093322072647153	0.1141358331855397	5.338658248318756	9.363695640788382e-08	9.84770570147188e-07
ABLIM1	2243.599263509776	0.2293698060357256	0.0523230144297957	4.383726903645467	1.1666601193682115e-05	9.939444381668764e-05	2967.736410106524	0.051069560045403	0.0438743612277867	1.1639955230404435	0.2444258260860472	0.5416813865726317	2489.1319662695123	0.5767711516531037	0.0524414574901604	10.99838141915341	3.890522961847686e-28	1.1488741512790495e-26	2751.5034885205305	-0.1677796587550659	0.0821134732506106	-2.043265886987897	0.04102612457201	0.0967376584222938	2731.634536204144	0.1268641109138548	0.0518020487909848	2.4490172468995675	0.0143246588845406	0.0539997202444618	2356.870238757421	0.1529917533232699	0.1746615629387486	0.8759325792642881	0.3810666870531841	0.6310213576913596	2777.6759285158305	-0.0222547728374118	0.1506973098929948	-0.1476786337673462	0.882596394509772	0.9428112662914928	2422.473631857482	-0.0279462659697197	0.1243910522699262	-0.2246645997420847	0.8222402059083938	0.9260266214675597	2577.4330039564284	-0.1630092713695508	0.1231421577286152	-1.3237487013082554	0.1855865182154709	0.4464081758994884	2550.323089209366	0.1308331108336296	0.1244023135739078	1.051693550344634	0.2929401710504637	0.4868054247596203
ABLIM2							12.91642050325166	0.0806930257681472	0.1759289356881984	0.4586682995181684	0.6464723817989189	0.8521761552218426	11.821399080974844	0.7322056569614438	0.1502247268635103	4.874068818422306	1.093228783673275e-06	6.267290941753334e-06	12.310374500476485	0.0120459337748662	0.2743797011388051	0.0439024232655328	0.9649821836785242	0.9815698592162868	11.74429680091937	0.1112146704905886	0.1695841978350273	0.6558079815831603	0.5119476802712764	0.7171946729849372							11.599679914091304	-0.0681753293791536	0.2861609742349209	-0.2382411842195707	0.8116940361564222	0.905194340340398							11.07118557624265	0.1692934905926933	0.251622800339453	0.6728066390021377	0.5010703135251993	0.7478704953364613	10.57184124258793	0.1780413765963014	0.2592102368811568	0.6868609000111758	0.4921703883592654	0.6727714724013372
ABLIM3	10.563729800602154	0.3425556548043545	0.2076469709513296	1.6497021518539088	0.0990038698744947	0.2366854884515607	12.291836860838728	-0.0596394516664	0.1468388229939631	-0.4061558820098414	0.6846280679423129	0.8726905107835926							13.17758484997922	0.2059830086925061	0.2513213916455378	0.8195999844813184	0.4124441825028729	0.5849456482472221	11.738274354026396	0.0020375619724414	0.1648337343138436	0.0123613165771148	0.9901373475249762	0.9953942785446044							10.124135457804496	0.0436084572767446	0.2512283690901101	0.1735809432457178	0.8621948097353233	0.931188730203823
ABO	19.053808201442493	-0.24209104569295	0.2055104861649055	-1.1779985061136564	0.2387972017904589	0.4338637646401364	25.134340392679068	-0.2831990890365587	0.1636948631773223	-1.7300426142864582	0.0836226618158215	0.2821972857716185	18.229898897566173	0.0558729205219487	0.1391493960112455	0.4015318939468004	0.6880285612400908	0.7831001850902777	24.073084000016387	-0.9769211051435776	0.2915443859376827	-3.35084862636454	0.0008056432851261	0.0030065994831487	22.18753780355683	-0.4594932534528563	0.1908939262359306	-2.407060625307465	0.0160815000102864	0.0593183059631932	19.758861297547504	0.106491761119641	0.5975828434409938	0.1782041808738041	0.8585626264169834	0.9390576740555848	22.605173168952675	-0.5056511205539822	0.4867598250978475	-1.0388103012657983	0.2988929695183486	0.512421312852711	20.164938545589887	-0.1002461182838755	0.4315115929675692	-0.2323138472235892	0.816294258089974	0.9233142031434216	21.43853198513437	-0.2367906769557005	0.4010741297586072	-0.5903913002272589	0.5549283417916254	0.784380579247212	19.564615246490785	-0.8461128090610136	0.4566289517915181	-1.8529548022336548	0.0638888371849358	0.1643877663140129
ABR	848.4693315656522	-0.3989465340402299	0.0652232625364746	-6.116629535622015	9.55752018687466e-10	1.4204531197257866e-08	1222.1182754272163	-0.1609215287693949	0.0474300373920448	-3.392818931160815	0.0006917734922852	0.0059510376528147	723.6910722970626	-0.4198268607979661	0.0485572915109494	-8.646010675931068	5.333112749001266e-18	9.058997794240768e-17	1151.1528922436323	-0.7246764739943596	0.0813432705379493	-8.908868173136389	5.15561699354885e-19	7.515894946806431e-18	1049.7586482573147	-0.3732203803831853	0.0491760334416958	-7.589477114409465	3.211989956754806e-14	6.148058732740137e-13	839.2588621854883	-0.2291031867883014	0.1429573803231553	-1.6025978251029322	0.1090234742435215	0.3057210819097838	1014.6394130504724	0.0078947982756834	0.1208021393629292	0.0653531329603762	0.9478928387402984	0.9744298410196623	859.9524693665375	-0.2835478559208597	0.1004212048641968	-2.823585479822827	0.0047489760499795	0.029238392485373	944.52402389432	-0.1120738888271902	0.0988955270537687	-1.1332553874378628	0.2571070206160292	0.5383766859122049	896.0974387468806	-0.1999810992768026	0.1031100576514131	-1.9394916832738456	0.0524414962514256	0.141429099905165
ABRACL	83.0925813764265	0.1692031487881208	0.1016999268881877	1.6637489717583405	0.0961626052977512	0.2315549850262917	118.84748610229715	0.1871487704280858	0.0957751983827183	1.9540421068118068	0.0506962377406035	0.1999914848011972	77.72963171443376	0.1486844417367679	0.0754472906174385	1.9707061780479855	0.0487574934815245	0.0995807426358009	111.11762360410708	0.2263827063187223	0.1409802785988865	1.6057757054291295	0.1083232004375615	0.2144845850625431	100.3239068395193	0.0112458687504034	0.0948534476705909	0.1185604638163316	0.90562358965758	0.956592694265018	79.24088453244084	0.0525909670164682	0.1830052547238605	0.2873740816667998	0.7738259044406587	0.8937590890400593	93.10261565441692	-0.1397945506377172	0.1302294931824391	-1.0734477054431777	0.2830702900120703	0.4952601405793319	81.17242962932164	-0.1207165663231698	0.1240570232827745	-0.9730732136624742	0.3305169158625423	0.6002723802673438	85.3568860315271	-0.3349812139289979	0.1222644487954243	-2.7398088097505435	0.0061474933458177	0.0433356823795927	83.04039115281095	-0.2738563989754665	0.1230604470116141	-2.2253811490675046	0.0260556619356948	0.0821946197141618
ABRAXAS1	52.25904196063145	-0.004015545618544	0.1005227709022242	-0.0399466268438802	0.9681356779020998	0.9836610612144362	72.34026268903433	-0.0307061339041832	0.0750876612905575	-0.4089371459494993	0.6825857880522483	0.8716632481610647	44.49653627415793	-0.2247141624993998	0.0858995701498682	-2.6160103258647625	0.0088963867148848	0.0231841902120561	69.85483782655388	0.0933107849971824	0.156305153342337	0.5969783017506447	0.550521867469953	0.7063775268715675	64.66442185555013	-0.0426499725903112	0.0843179322722482	-0.5058232743730214	0.6129807181561131	0.7895515634783655	52.49964983018699	-0.2144695719579673	0.2035035497600836	-1.053886147002408	0.2919350459958079	0.5464862736680293	63.502550661456205	0.0411127316696981	0.1189076032756737	0.3457535980637249	0.7295279001133359	0.8557974560982817	54.36460286845338	-0.1657602753445436	0.1281374225086177	-1.293613310611079	0.1957990224535684	0.4428304933733146	58.78605691699633	-0.1161246423253698	0.1181245340532736	-0.9830696328757426	0.3255731687798762	0.6050084149805539	58.125228782487504	0.1505169259299577	0.1127564185931173	1.3348856571358438	0.181913772762453	0.3542632778380212
ABRAXAS2	112.60280942036452	0.1608955567553567	0.0778355177384882	2.067122586579736	0.0387226043089541	0.1162862688086642	151.70301083923016	0.0468967587488785	0.0538724928813963	0.8705139903609928	0.3840195770060883	0.6797086735214438	94.33618169268496	-0.1151151801413819	0.066195990309809	-1.7390053325378538	0.082033824945746	0.1526853120508182	151.61210278788536	0.3180329468011754	0.094784723839236	3.3553185990243497	0.0007927362839702	0.0029642241219941	141.8704869175686	0.150727226160478	0.0624884246932088	2.412082348058597	0.0158616985569933	0.0587216624346	106.42620602099645	0.1974231303179263	0.1381308378105037	1.4292473241113866	0.1529331601816084	0.378111836435951	127.17569796896878	0.1731695686170373	0.0890185323883775	1.9453204177925392	0.0517364262207218	0.1621277902206945	110.4350749444174	0.1038331275423023	0.099434762453483	1.044233676234476	0.2963772897961151	0.567254833381024	119.12453934539138	0.0423712340559398	0.0862831545978659	0.4910719161047899	0.6233755837897073	0.8240777162141557	114.04727670373548	0.0222442298146595	0.08895778615864	0.2500537701667956	0.802545766495388	0.8925427230661706
ABT1	262.8448537859181	0.131494007659931	0.0938124269970639	1.4016693935873374	0.1610139942829435	0.3309347681945412	359.94125124104846	0.0690955853104594	0.0755220076368127	0.9149066275189862	0.3602406504775466	0.6593178690974298	225.22371265004568	-0.0771910207967099	0.0638748947832905	-1.2084719835327673	0.2268657659789262	0.346051421967855	345.2072871283948	0.1566691046054644	0.1344913584657787	1.1649009006428377	0.2440591089012397	0.4015153653918351	331.9805822958705	0.1544788539933194	0.0798884684932561	1.933681505064275	0.0531522991825054	0.1545970841087477	245.749544322602	-0.1190155659685614	0.1519091807600726	-0.7834652611058199	0.4333539457569466	0.672928242821696	305.3019491595679	0.378773290276182	0.1216924595154923	3.1125452783535983	0.0018548155931726	0.0142226838319645	259.8877259267362	0.0738028448865754	0.104913902151848	0.7034610606681684	0.4817684653558916	0.7260126936719778	284.60904568780245	0.1760721178653946	0.1039990479854778	1.6930166311712864	0.09045230158833	0.2897206383669969	269.3876945453306	0.0655361073910985	0.1054907263447348	0.6212499397997505	0.5344351856680019	0.7071600842469865
ABTB1	234.27646903463128	-0.352495887114821	0.0884520622828283	-3.9851630139239016	6.743381546372613e-05	0.0004989192883892	345.38365246903146	-0.0655525049371069	0.0700044865873112	-0.9364043382469251	0.3490650451659075	0.6484170020235434	216.28726060065927	-0.1990372228153207	0.0725462185667142	-2.743591971403501	0.0060771022079284	0.0166549763523705	318.6213850987161	-0.5795847964072768	0.1301236723249888	-4.454107281569348	8.424297210168805e-06	4.352415432710676e-05	291.8845034244803	-0.313684542438554	0.0867524041055048	-3.6158599369426487	0.0002993522099639	0.0018231468729654	251.3621938010196	-0.5242190114582181	0.1729114701150727	-3.0317191283455625	0.0024316535208304	0.0206551304493931	304.11846856413075	-0.1681134901056939	0.1312412166290206	-1.280950408901649	0.2002110852644248	0.3967601861308779	262.834902738704	-0.2165040084327472	0.1195343540029734	-1.8112283304543704	0.0701055145006582	0.2275795057409519	292.9145045855011	0.0723424927372638	0.1121886780552458	0.6448288186588645	0.5190381240791315	0.7614695969026828	269.1033306550628	-0.3173558005749521	0.1164557390640902	-2.725119458477685	0.0064278225854205	0.0262036452262737
ABTB2	128.02664620009637	1.8488144377404352	0.0769558681175941	24.024346459392984	1.548228156747236e-127	1.203231315818727e-124	149.6202826380992	1.221238680699318	0.0667028076928253	18.30865480690517	7.059223151575563e-75	2.2008836051605744e-72	143.29236466126517	1.7791163048175949	0.0584612634137818	30.432395759654074	2.0483654551479938e-203	1.6018217859257312e-200	232.61969390525897	3.3088298515301435	0.0933053463710979	35.462382170150526	1.869308449287434e-275	2.4542851621363204e-272	174.73632885737229	1.8923520843107435	0.0901316884289517	20.995413680754798	7.223142372184841e-98	1.5714696170227472e-95	86.89276667335353	1.751525380870584	0.1912453161796292	9.158526942565455	5.2610537092889093e-20	5.83769833632278e-18	98.69010947743205	1.2157650111605025	0.1564976668714689	7.768582340329754	7.936940420639161e-15	8.652743991494322e-13	98.7386127916295	1.572092080679818	0.1366056182636258	11.508253472020048	1.1988165610324444e-30	1.436646298140494e-28	97.11214779930428	1.1491474762295475	0.1428995752304532	8.041643751399016	8.864127859517557e-16	7.238905845274762e-14	90.635914066579	1.0709301168208205	0.141584685592401	7.563883850431759	3.9120908803059615e-14	7.556650044250979e-13
ABTB3	313.13708634643365	0.1027046187243477	0.0552103777564633	1.860241188303123	0.0628514101038497	0.1688739763796675	465.55693381078976	0.2756584932741983	0.0471280792206196	5.84913490710632	4.941362017656467e-09	9.918642554652079e-08	391.9654673232702	0.754339795705025	0.047590997188577	15.850472573961612	1.395276611645666e-56	1.0264763198009264e-54	426.0487402398504	0.3631987786753987	0.0840142604272307	4.323061071161658	1.538791149737799e-05	7.689197355504744e-05	400.78100580715983	0.1777108295926043	0.0505088372532584	3.518410623898093	0.0004341400271847	0.0025548345055271	340.0289542992004	-0.1807542588983826	0.1956556157069334	-0.9238388494257628	0.3555702249147845	0.6069156503753808	417.17030268779007	0.216287682612742	0.1616200812427976	1.3382475800628932	0.1808157435315114	0.3726659278844617	347.9084779768508	-0.263912053058137	0.1377248499340334	-1.9162268333168924	0.0553362292751982	0.1953383616090473	383.4328315863216	-0.0586707094913796	0.1372029951974877	-0.4276197426078784	0.6689279899148154	0.8519005652681508	376.2046808445031	0.1491208832231568	0.1349518844476052	1.1049929671864096	0.2691626365230537	0.4611219958527944
ACAA1	180.50500702604305	-0.8069402924484314	0.0809065781499781	-9.973729094716996	1.9862797254849656e-23	8.381920687725244e-22	268.8006754726171	-0.2987708018364883	0.0601015615569355	-4.971098821674647	6.657450300758933e-07	1.0270432108034333e-05	171.03861070507685	-0.3613363717226769	0.0562122490786137	-6.428071775198715	1.2923272212184702e-10	1.1837829478874956e-09	273.07238489877784	-0.4268353563510342	0.0986061280594109	-4.328689958233252	1.4999892286924356e-05	7.502446125509998e-05	228.7824023583294	-0.61220753776508	0.0748842022363571	-8.17538972816681	2.949110487792725e-16	6.422648373414684e-15	202.9239096085849	-0.7415178630856535	0.1433615643296725	-5.172361689500457	2.3115359136561879e-07	6.054677341123233e-06	248.0823775977304	-0.1385812159640413	0.1026017841975813	-1.350670624763932	0.1768009661755146	0.3685085569781063	207.24250486576645	-0.5925894617657602	0.0941247333051901	-6.295789012696031	3.0584013927830756e-10	7.708250457387467e-09	227.2057640609673	-0.3758186427594188	0.0923690101954892	-4.068665908230891	4.728308746571817e-05	0.0007305316883533	220.49818709617543	-0.2450976117872293	0.0877744809397606	-2.7923561513902784	0.0052325727433642	0.0221249322939155
ACAA2	157.7278073880356	-0.2738681795158243	0.0608750415622968	-4.498858193559666	6.831940851976437e-06	6.065176619279606e-05	219.0424137381225	-0.1837052604881252	0.0463913700613146	-3.959901599054424	7.49806526615382e-05	0.0007972365324243	157.55224124001842	0.0409747638523934	0.0496195386209366	0.8257788159905305	0.4089295731355463	0.5409183690755497	218.0913934326108	-0.2967898790194407	0.0763674068542842	-3.886342240031039	0.0001017660091366	0.0004484578464303	188.3837113596352	-0.4194069564474271	0.0585346801148857	-7.165102049319464	7.772863068696622e-13	1.3441073983407696e-11	155.59990941093596	-0.4330337440909453	0.136223847958809	-3.1788394659199817	0.001478659601219	0.0138719093926365	189.7637616748155	-0.0112447255251822	0.0848284698787567	-0.1325583915547934	0.8945426406641231	0.9492149664427048	159.3437339695163	-0.3471713613600567	0.0940389949415265	-3.691780857248933	0.0002226893046271	0.0021125913347543	172.6531081310524	-0.3492797225474575	0.0835635292790979	-4.17981056521537	2.917520298118788e-05	0.0004702224454743	161.90406046208844	-0.6792148567201366	0.0904157237576889	-7.512132055043979	5.817206310752979e-14	1.1036320865728725e-12
ACACA	88.53402448518584	-0.0762993026004089	0.0827760926121551	-0.9217553063045268	0.3566562249622839	0.5593122407921652	125.84557667939806	0.0119669884403191	0.0578557161253177	0.2068419378717595	0.8361333026300068	0.940806466375292	76.23567490021749	-0.2108181042852152	0.0659395803062566	-3.197140523280093	0.0013879729172536	0.0044864758381649	120.53708687146644	-0.0477646400371803	0.1015822044771489	-0.470206767839194	0.6382072993267703	0.7742893870607834	115.10977389960397	0.048763982115191	0.0644164634844898	0.7570111657392117	0.4490431730182157	0.6646456563394938	88.43210639628124	0.1140553445126921	0.1566318122781829	0.7281748378811216	0.4665065666756574	0.6974592885311721	106.24959069290928	0.1621059128296213	0.098218141806172	1.6504681299054522	0.0988472265003378	0.2497073286606117	90.908102502588	-0.0513573000733072	0.1021745235424345	-0.5026429122713536	0.6152153531155622	0.817660645687004	99.55245885212078	0.0269516595701316	0.0952193561382172	0.2830481181894313	0.7771399515368399	0.9064310346547036	94.85256823991196	0.1005681080342341	0.1059770684017168	0.9489610304468932	0.3426404323900914	0.5394752903586773
ACACB	40.8140517517876	-0.3076854780093028	0.1264722177244261	-2.432830573744879	0.0149813091416969	0.0546939475652634	60.887430259631	-0.0053365020459499	0.0820422925798619	-0.0650457450436953	0.9481375780696276	0.9830778900732962	41.83785259110952	0.0849495762666284	0.0897336287027041	0.9466860695901892	0.343798770982868	0.4752188052721621	56.980196707073226	-0.2142876277518199	0.1518148493174213	-1.4115063757944892	0.158095356976137	0.2890686016187407	52.79548275852154	-0.174125881961825	0.1026456120592682	-1.6963792067534609	0.0898140889526044	0.2310679867356425	43.16926147560258	-0.4284110695222554	0.2355631703129134	-1.8186674468388668	0.068962181028358	0.2317155591444017	53.03614775580502	0.0883798213840812	0.1303059162346055	0.6782487237567967	0.4976140041447916	0.6923050888355566	43.44540908094015	-0.4776569993749692	0.1538329097389282	-3.10503779838532	0.001902547100579	0.0135557393146358	49.886775699405945	0.0167897891303896	0.1262188527464217	0.1330212465496018	0.8941765775031644	0.958743964395285	47.9942583397166	0.1662102166194224	0.1371333082705048	1.2120338867021383	0.2254994093400688	0.4104025788701488
ACAD10	41.29226514133933	-0.1726055428167412	0.1137234684419149	-1.517765375797527	0.1290735565459602	0.2850438049603659	59.73847700258722	0.029097968261707	0.0904662665937939	0.3216444024639698	0.7477221015699076	0.9024324294265342	41.536395169744615	0.1563508127636986	0.0834494177594909	1.873599804067135	0.0609856050765091	0.1195256721048375	55.710363953121714	-0.1218811408015887	0.153272980373924	-0.7951899969860841	0.4265029896304811	0.5984202713844188	50.95557560979664	-0.1450758737461382	0.0984353596543079	-1.4738186994554157	0.1405304121583185	0.318103747906366	44.426521330815554	-0.274135439867035	0.2327793627744721	-1.1776621286339313	0.23893133058637	0.4876206097933565	52.50191050216376	-0.3238806613047832	0.1417696059172809	-2.284556405508806	0.0223388516199165	0.0901152662911458	47.45440393727811	0.0845625034687138	0.1453105493408436	0.5819433196853598	0.5606048600463522	0.7824547457854493	51.70753180402419	0.1813912537730335	0.1226937939854777	1.4784061025491098	0.1392991129731599	0.3775987523987418	48.55313023595576	0.0911979298015211	0.1323054854053089	0.6892981762785003	0.4906356453850147	0.6715015904613311
ACAD8	115.47014560880608	-0.2924407815455208	0.0779178219088578	-3.753195024978945	0.0001745949140368	0.0011786262528465	165.56175903927976	-0.1148620966921768	0.057228978626364	-2.0070617971724984	0.0447430833445644	0.182580494205284	95.9917548757768	-0.4547033479107902	0.0694211424187665	-6.549926032157472	5.7565588975651306e-11	5.487313072830257e-10	155.06891619701258	-0.6790305831931858	0.1063584511397043	-6.3843594553785215	1.72116372209173e-10	1.455575133252052e-09	147.41623632938743	-0.2067575363328078	0.061146840543371	-3.381328201023832	0.0007213632566502	0.0040261024575305	121.3618831976288	-0.1026919471542386	0.1382490055045121	-0.7428042377555261	0.4576002094425745	0.6909356210719768	143.45991067571427	-0.1981818690116225	0.0872171339572851	-2.2722813743075143	0.0230695210457614	0.0921940422120229	125.66900078721288	-0.1505189832892925	0.0919401777040087	-1.637140443363856	0.101601127755425	0.2919617803306034	138.01675381664074	0.0561428612465765	0.0833426646181614	0.6736389039611086	0.5005409131322855	0.7476097322043063	130.77329708131865	-0.0289661234256569	0.0830110335707091	-0.3489430522628478	0.7271320631086553	0.8452419154103601
ACAD9	98.2668806231802	-0.3023383986008475	0.0838783569102051	-3.604486422218687	0.0003127707988044	0.0019876664188414	144.34259193711122	-0.0389680056948864	0.0635880909868923	-0.6128192416237035	0.5399958665374631	0.7907690081484969	96.54734467121112	-0.0310633507506731	0.0627181904956044	-0.4952845499082153	0.6203992753272555	0.7300401437474041	138.8105117360882	-0.0910526175104184	0.1087132348584272	-0.8375485986503165	0.402284271645534	0.5750007276626341	124.6484400051409	-0.2102557105417275	0.0743372995464953	-2.8284012443876843	0.0046781132043801	0.0208796793185571	100.35245164525058	-0.1485935928734044	0.1560706348898206	-0.9520919356694189	0.3410503585083487	0.5931237383808035	120.4226500763971	-0.0471303846278375	0.1028704370231493	-0.4581528570470795	0.6468426265248475	0.8038361498700172	106.82710229560185	0.0735247331344642	0.1009410935334412	0.7283924768469633	0.4663733672197191	0.7152251637358161	116.35500076154317	0.1519114845535318	0.0899610580153321	1.6886360376913474	0.0912892000734711	0.2909255706299449	112.12373189091156	0.2005985577915569	0.0936177427080583	2.142740809475744	0.0321339165209908	0.0968952329984372
ACADM	90.9724426837619	0.0690060412816744	0.0769601931153839	0.8966458956023656	0.3699078995828174	0.5719574022232207	124.5451668660458	-0.0023113806558549	0.057655928249067	-0.040089210703018	0.9680220034998374	0.9892606570262678	76.56170027030396	-0.1660505200023566	0.0684846794035168	-2.424637472915288	0.0153236803619263	0.0371761676619225	117.64162788370813	-0.1460260668485074	0.1019791075519855	-1.4319214038431176	0.1521663159272329	0.28018344893915	111.73524043836578	-0.0020824569796896	0.0660143284697765	-0.031545530007823	0.9748344825005264	0.9892035707859116	82.72942508051132	0.0389012126498272	0.1763767115742799	0.2205575345101283	0.8254369692868317	0.9209485868740406	99.36498575517204	0.1139434583943186	0.1204750424949027	0.9457847537106254	0.3442583834633037	0.5582681386601884	84.5435852881412	-0.0957614041122467	0.1288417760068481	-0.7432480914199509	0.4573314922154223	0.7079110389917892	94.29236820392876	0.1174978442621194	0.1078887398932578	1.0890649420724408	0.276125248430328	0.5587047175173177	91.25667558736976	0.2232446610486639	0.1141380874925408	1.955917309927358	0.0504748958568279	0.1373525691346189
ACADS	31.23228374136153	-0.1139164797168795	0.1574385328145224	-0.7235616191309661	0.4693349116024886	0.663184452364365	43.47093045790241	-0.0456111795075384	0.1115523570854196	-0.4088768780798804	0.6826300181408276	0.8716632481610647	25.64197972834766	-0.3235532644466545	0.1136155754173551	-2.84778969131754	0.0044024006514758	0.0125103045562263	39.790033023173706	-0.5158623312285047	0.2069457080230041	-2.4927423533285427	0.0126760790238914	0.0353680956375198	39.586213321171485	-0.0581814958307931	0.1256274415626426	-0.4631272841911819	0.6432731340748017	0.8086679538089591	31.991107149450187	-0.6441314611470674	0.3151323002430086	-2.044003298457051	0.0409532212954307	0.1654778402307528	39.34104543618146	-0.041565317639353	0.1800781512553407	-0.230818216144477	0.8174560288865532	0.9074113470159868	33.49207548195462	-0.3384623074640491	0.184322152956446	-1.8362540911944816	0.06632008609775	0.2193546294988795	37.50950593755231	0.0515573540894315	0.1664450952333595	0.3097559229194893	0.7567465724534502	0.896810381568474	35.143127154732134	-0.1448491335325783	0.1746767256144263	-0.8292411769402637	0.4069679489335678	0.5997172689618534
ACADSB	56.98551904790968	-0.1262254598424732	0.116678104990512	-1.0818264476676034	0.2793296523473816	0.4796590568572419	80.62634501264552	-0.0614495534935288	0.0822852366645322	-0.7467871028195718	0.4551920819211267	0.7339725511791274	50.84670204186583	-0.1583516466166289	0.0932498481716697	-1.6981437473775722	0.0894806344952261	0.16390163240498	76.88637370619514	-0.1938048832322159	0.1533325054384194	-1.263951715117906	0.2062473581746007	0.3540604930271993	72.34302542658565	-0.0491683788375306	0.0967050108818201	-0.508436723073405	0.6111471044757709	0.7881121379496067	55.520748401936494	0.2242433838660398	0.2156846268702847	1.0396818128391805	0.2984877529701786	0.553022536794078	66.37519411025666	0.1952180723104815	0.15166245563392	1.2871878639608414	0.1980288162196888	0.3940818347265281	55.40093029656046	-0.1837414399266918	0.1612473448139468	-1.139500561319007	0.2544944342984874	0.5198160207018053	61.20020874853375	-0.0529000307503347	0.1397302418357151	-0.378586840295681	0.7049946959223397	0.8717541029785794	58.48026807152439	-0.0365936957647922	0.1431793060148307	-0.2555795022571334	0.7982755476647261	0.8899980243623612
ACADVL	967.096654577164	-0.3164428630730269	0.0605007349222137	-5.230397010546732	1.6914638892965217e-07	1.9097569287626345e-06	1364.5768564135667	-0.1688989608101771	0.0463924238451157	-3.6406582543317367	0.0002719418962552	0.00257678277187	795.5868019509649	-0.4760474038768976	0.0586539043261333	-8.116209983736647	4.809681888496581e-16	7.066918816542576e-15	1373.223299067566	-0.12802904234081	0.0852854735590152	-1.5011822881210528	0.1333084197794154	0.2524711480622232	1187.1128570782105	-0.3398597751468948	0.0542715222433789	-6.262211950179028	3.7955456108373315e-10	5.19915225446587e-09	1046.515580696186	-0.3185462214339732	0.1203389533475229	-2.647074887829995	0.0081191370822475	0.0525320843723749	1249.8032492906054	-0.2153276225854644	0.0987360138906632	-2.18084176280309	0.0291951224158902	0.1092141493273028	1083.2989771772752	-0.2220629916922965	0.0847547359083321	-2.62006587965152	0.0087912781852828	0.0487456693407848	1179.7040628673967	-0.135143682352394	0.0830500661905428	-1.627255564641359	0.1036828310448998	0.3134991782321245	1098.5063626329097	-0.4329563655268992	0.0841044729800442	-5.147839944608279	2.635031773819285e-07	2.5957565803079014e-06
ACAP1	310.25484018905127	-0.2325132801151078	0.0690073873176877	-3.3693969465137354	0.0007533285491698	0.0043421149873657	454.6065660735031	0.0048159232148387	0.0529721692137881	0.0909142156403373	0.9275607545248206	0.9770110741066036	267.984197692413	-0.2893602861885519	0.0562996002047587	-5.13965081698917	2.752494908426852e-07	1.7098022211392927e-06	429.8766847488748	-0.1362759654159116	0.0951205585637265	-1.432665739915865	0.1519533847765709	0.2799310687438447	399.76081948542674	-0.0873546966448171	0.0636952683152814	-1.3714471883912205	0.1702355958925844	0.36385026157815	318.90978714432174	-0.1252183009363474	0.1270271133756106	-0.9857604223917564	0.3242506913535854	0.5773014204112098	382.3378342535967	-0.0301915176551763	0.0944399873704545	-0.3196899798042727	0.749203356443255	0.8677015712498853	333.2395210768264	-0.0366368745053368	0.0873467965493063	-0.4194415359543924	0.6748934736646858	0.8503117597043708	364.1413708002313	0.0652991539088988	0.0813785894286631	0.8024119656944951	0.4223146937212286	0.6887841202070645	351.92844474222284	0.131497237601555	0.0830998740982238	1.5823999618353892	0.1135582934366991	0.253208701925447
ACAP2	355.3830548194665	-0.1253469423174369	0.0795955102462343	-1.5747991555009488	0.1153028114263098	0.2639131229259455	492.12978979261055	-0.0975027507708534	0.0644476999204348	-1.5128972933281906	0.1303057495557406	0.3776460974812429	293.9375014511234	-0.3403765632472089	0.0679048607111971	-5.012550790654706	5.371319108966109e-07	3.2072972756422637e-06	470.7259090125088	-0.3229088386541637	0.1266181741719344	-2.5502566338990698	0.0107643648499155	0.0305907754873073	433.716893113639	-0.1952428544641539	0.0714934044805444	-2.73092120710639	0.0063157569362168	0.0270091723385201	339.2273323321032	-0.1648824275502518	0.1532924179062515	-1.075607194421634	0.2821029684792303	0.5354512852971453	406.7449521497683	-0.0520972147091287	0.1235949569763208	-0.4215156992134387	0.6733785497905966	0.8202609692500904	351.17142890515754	-0.1421565571391504	0.1070508845478965	-1.327934446684062	0.184199763811715	0.4264627462049864	382.9661747250369	-0.0534644090683625	0.1029287514256156	-0.5194312408132152	0.6034600503357064	0.8130133083510883	366.8348901158834	-0.0441195208899826	0.105027605711976	-0.4200754705479478	0.6744303214222418	0.8096686940783224
ACAP3	161.33600864890278	-0.1882628359990674	0.0824820354369421	-2.2824707829015094	0.0224615605275583	0.0754536550870626	226.5800970731501	-0.0889211416154657	0.0741772665890305	-1.198765412968392	0.230619174842602	0.5259401427215076	156.4527731611519	0.0285583545083044	0.0644771451599868	0.4429221305850744	0.657822059490003	0.7593076188537025	217.38808798931885	-0.2554502950096443	0.1179510764791866	-2.165730933831031	0.0303317537644152	0.0748741658436041	201.5983822353995	-0.1564801431545406	0.0711398245877523	-2.199613845849721	0.0278343039896749	0.0929893722455586	176.17922600419053	-0.3908257293936242	0.1715029245042185	-2.2788283670580265	0.0226772699340715	0.1109996831924059	214.05387453760176	-0.026090816901055	0.1282617430903985	-0.2034185429919371	0.8388079075753359	0.9182210548685478	186.4565672594127	-0.0682549704713655	0.1237727164261857	-0.5514540881234578	0.58132243145949	0.7953789160548046	199.4554099527215	-0.1183756779958124	0.1107555513999015	-1.0688013061159995	0.2851592106843286	0.5676806443626535	191.7036158879206	-0.0861554265059276	0.1123962583856748	-0.7665328698958571	0.443359301538207	0.6316855091401039
ACAT1	44.49934185390629	-0.0156378410754275	0.1002397018536396	-0.156004465159527	0.8760295016286994	0.9347332753174796	61.54633385208193	-0.063967170964433	0.0681718910441969	-0.9383217919385884	0.3480790639994703	0.6474740081608125	39.10514073730214	-0.1880385188087343	0.0741922134387144	-2.534477812338907	0.0112615058500015	0.0284692809526977	63.69086320542082	0.2415065030192475	0.1236353939301015	1.953376742227921	0.0507749700475256	0.1157492995972188	55.97106388234119	-0.0344579598461068	0.0809454111981934	-0.4256938019838722	0.6703309789762109	0.8271758961665681	42.64467379471031	0.1542966122541801	0.1956773234772784	0.7885257704482892	0.4303892307673223	0.6704247132459523	51.16359708163889	0.1440373935303759	0.1065531786312819	1.3517888004899867	0.1764428878880587	0.3681556785795538	43.85323432177179	-0.0609347133068384	0.1209780912505209	-0.5036838709965684	0.6144835442750938	0.8171444763565054	46.83117261955323	-0.1656732675324556	0.1070463347749119	-1.547678095479116	0.1216998184346536	0.3467559969196586	46.50483686544074	0.102357888196288	0.1095973566704101	0.93394486241221	0.3503323355952963	0.5464858517248674
ACAT2	45.89800150460172	0.0585268122970326	0.1074372873225803	0.5447532579755667	0.5859232302646178	0.7514094947444758	63.519563530825046	0.0844501160756661	0.073894795844581	1.142842538644881	0.2531039735300028	0.5517649496261368	37.63407139441539	-0.2248734809092511	0.0827583709361385	-2.717229427857846	0.0065830956664682	0.0178542687092883	58.775930637470616	-0.0946778224103996	0.1286890152944903	-0.735710209560156	0.4619070750656862	0.6297152265497352	58.27832662863789	0.1243729505015267	0.0898351790870919	1.384457088697422	0.1662185388033028	0.3581520484864096	40.38718095643098	-0.2714953167883489	0.234081103093985	-1.1598344044001785	0.2461162336305793	0.4946155669957566	50.5034179567964	0.3542814376142186	0.1308244600972533	2.708067263192603	0.0067676304752081	0.038047869987461	44.20819909973862	0.2129664002484156	0.1383758438299036	1.5390431910225697	0.1237937523439557	0.3323892670987247	46.64125463027111	0.122239117411454	0.1283500968106921	0.9523881979750164	0.3409001426516904	0.6188727085756561	46.01590165396616	0.2649449116633905	0.1319096781147913	2.00853277371224	0.044586706975635	0.1249614137853719
ACBD3	221.2833837002767	0.1373690224906821	0.0894742730991207	1.5352907347847693	0.1247124289955474	0.2785791886975988	301.37584378046944	0.059739408307364	0.0713061698731802	0.8377873669783711	0.4021501350614469	0.6941805798367575	198.33674336800323	0.0385197648680551	0.0714791235991327	0.5388953155620739	0.5899590897089018	0.7046668676876027	287.1708032646774	0.081210423594379	0.1363480178367793	0.5956113252162943	0.5514349091357201	0.7070308310677536	283.243210741162	0.2092124323558022	0.0857544085726273	2.4396697013963484	0.0147006961782852	0.055160327351459	201.4949340342093	0.0812601411324911	0.1686951299393204	0.4816982041018044	0.6300203520355676	0.8110209921334812	249.06747644219325	0.4475120864886919	0.1337771888097423	3.3452047428290834	0.0008222185005778	0.0075125346809699	214.0503454671796	0.2032529767189546	0.1186264428086083	1.7133867618949217	0.0866414100950598	0.2623250517548062	230.23623645626316	0.165154889744127	0.1152143953352568	1.433457071605946	0.1517272585453783	0.3975858387867935	216.91296522824356	0.0470598219378778	0.1161892816375826	0.4050272217420767	0.6854575014559703	0.8166534615284561
ACBD4	24.57104755073355	-0.2577142805362055	0.1670958009083745	-1.5423145233764477	0.1229971813817249	0.2759705794697383	34.94693948158681	-0.1374310481312948	0.1069937012172525	-1.2844779325115476	0.1989747800597407	0.4846500124186982	20.97853403636908	-0.3787333761871819	0.1171817173884521	-3.232017627218228	0.0012291947329845	0.0040331340469676	32.76628550932629	-0.4328443790651161	0.2120533837068625	-2.0412047735275456	0.0412304774445789	0.0971384062318446	31.060619455796186	-0.2624191368272992	0.1387021575649402	-1.8919614621310767	0.0584961156748505	0.1667126936658088	28.016722687521696	-0.1043905554430299	0.2889883785817781	-0.3612275204813794	0.7179293707399385	0.8616940131097643	32.377881061350955	-0.5913238364402678	0.1849823335625416	-3.196650323585327	0.0013903336012686	0.011430039985699	28.390380410495126	-0.2589507166036905	0.1883387296191276	-1.3749201618135565	0.1691561978575915	0.4036413760764239	32.12559737104125	0.1805449707059862	0.1694348785862219	1.0655714585595824	0.2866174069833859	0.5690662518382692	30.254237784226788	-0.0412904715564562	0.1722082903780821	-0.239770521301868	0.810508161014261	0.8968003637352235
ACBD5	119.41089773344824	-0.1386231603198397	0.0786797050584152	-1.7618668018254495	0.0780918048339491	0.1986319846942341	158.53583007541812	-0.1998714630164886	0.0565074387013498	-3.5370823312809963	0.0004045735269727	0.003669829317871	106.31772525483508	-0.160271194500239	0.0699232190383282	-2.2921026334955594	0.0218997214791539	0.0506507524713393	160.33376715975206	-0.2120305576940674	0.1046827120126644	-2.0254591576536165	0.0428202382279082	0.1003262039319281	144.07245120328295	-0.2330456017597093	0.0637560936498549	-3.655267887640408	0.0002569135642113	0.0015842350597755	117.40661241187144	-0.1551050117629092	0.15689894922581	-0.9885662875898618	0.3228753873032285	0.5755800073215808	138.7833342620221	-0.2216067530095522	0.1019789411896603	-2.173063874015011	0.0297755102165134	0.1108654550955121	120.29972290017488	-0.2337186110341573	0.10183599635889	-2.295049092567299	0.0217303110268048	0.0983289956937636	128.78048673758371	-0.3085070824445981	0.0967647526840232	-3.188217547064899	0.001431527906519	0.0135193288559388	126.48270386672178	-0.0448240423181895	0.0944202686719089	-0.474729027450069	0.6349801253930134	0.7811812188057852
ACBD6	52.69415540957563	-0.1995147573293746	0.0928949523264843	-2.1477459467137594	0.0317339431616894	0.0996405561629595	72.53521661915501	-0.1375595517914147	0.0659348321736596	-2.086295623368076	0.0369518528827161	0.1588089001588911	48.88739079681709	-0.0830758386100104	0.0715108925381548	-1.1617228601319034	0.2453480568549043	0.3679709034199286	71.75928396336397	-0.2791704015781228	0.1113223079692456	-2.5077669217498384	0.0121496779358128	0.0340667758138842	67.8971333838987	-0.0984725818212809	0.0718155020611464	-1.371188378484601	0.1703162400420105	0.3639841732893162	53.13366241625741	-0.026624945458442	0.1720006689798437	-0.154795592461109	0.8769824660347523	0.9470967559359912	63.60283680033021	0.0283165267555946	0.0889281228849505	0.318420380830806	0.7501660805176659	0.8680719307256113	55.02150269414678	-0.1005445116006855	0.1089013054381317	-0.9232626844662224	0.3558703290835316	0.6230964225552391	59.13274143535066	-0.1356437590097859	0.0932279809791316	-1.454968321583073	0.1456780316560747	0.3883584141434128	56.70360213340685	-0.0901027748125413	0.1004182989903045	-0.897274458126809	0.36957248230243	0.5652449430601486
ACCS	41.44644510746519	-0.3396917062888378	0.1290772402993416	-2.6316932830378352	0.0084960525232243	0.0342264301648338	61.28240216755297	-0.0682231565789805	0.0850453684393373	-0.8021972016929286	0.4224388948282009	0.7115889344055872	38.34521463066013	-0.1753212135554728	0.0932162704904222	-1.8808005580258291	0.0599990542401243	0.1179424663649553	61.24942454460973	0.0445898961300673	0.1588772852115954	0.2806562062706556	0.7789741014643112	0.8716261291925421	52.31217934547706	-0.2645894488868866	0.1026908059130788	-2.5765641484092003	0.0099787687661719	0.039742214503384	42.44139354826967	-0.2573161526031272	0.2654362482350795	-0.9694084900387796	0.3323414179889018	0.5853462395075122	50.306483748019744	-0.2853107395173007	0.1773492875656664	-1.608750412440534	0.107670927695579	0.2643502759704578	44.13854899300858	-0.1468252388134032	0.1699184965095171	-0.864092149056766	0.3875372714880555	0.6512715839944477	47.8468423156128	-0.0529777215308615	0.1684515808973417	-0.3144982151467453	0.7531426718529391	0.8946839987145798	46.69867093076739	0.0539331366237209	0.1588950148974947	0.3394262347280934	0.7342886579469525	0.8492821828619369
ACD	120.2568547618097	0.0274798321234448	0.0785771275780853	0.3497179519082958	0.7265503797416328	0.8484077933350613	169.08497102868927	0.0692403723252016	0.0553401477794534	1.25117794410569	0.2108695632445476	0.5027450720112432	108.12979017175644	-0.0252236223586507	0.0660909301364618	-0.3816502855470491	0.7027207799716599	0.7940558173569103	161.04402773604423	0.0734857583379676	0.0989741451824454	0.742474291669876	0.4578000223310203	0.6266406369802788	151.86924716614436	0.0624599718767389	0.0682230358226818	0.9155261287269352	0.3599154919676108	0.5831045990942266	114.99734304326644	0.1208991851584084	0.1445114433354958	0.8366063085933654	0.402813898360949	0.6497028105416612	137.96695910670866	0.1668487937682889	0.0983446756418931	1.6965717023242115	0.0897776635170089	0.234211883182304	121.58006753328328	0.1524176720546646	0.0988584343528623	1.5417771184867195	0.1231277642200757	0.3314154789723093	131.604263032543	0.1904640297214927	0.0902317034963269	2.110832693403	0.0347866949460327	0.1556898603555597	124.69841807289046	0.1101943796856346	0.093974990628525	1.172592611594115	0.2409592136880781	0.4291263770366055
ACE							10.811316524803017	0.5342024068408224	0.1605577290030082	3.327167182532917	0.000877337205263	0.0073256709191077
ACER2							12.176476528065136	0.0400467199780397	0.1646959690345553	0.243155434907077	0.8078849886900619	0.9295486209154104							11.333065362996884	-0.1186742047905788	0.3336519091231589	-0.3556826787008533	0.7220782182546228	0.8353266771779757	11.6663338906933	0.2378190188949649	0.1882386774740959	1.2633908295902256	0.2064487581679203	0.4136744850206362							11.070810391072811	0.2893463412020901	0.2677862954165666	1.0805121328258596	0.2799141869142422	0.4914542226253218							10.648424254863794	0.3385581892414928	0.2538007970647716	1.333952427088283	0.1822194480307509	0.441209842862545
ACER3	66.47578610033752	-0.338929927646362	0.0928512034381361	-3.65024808614549	0.0002619871449068	0.0017026425877362	94.3282891644173	-0.1735473382267778	0.0592656195245268	-2.928297039988856	0.0034082426634949	0.0235458651484482	55.223808300422746	-0.4881957045600834	0.0718236040857014	-6.7971485248436965	1.0671007338190908e-11	1.0879171846381595e-10	90.3460625802364	-0.6443244444074527	0.1185895661314882	-5.433230472342285	5.5342851769792e-08	3.7013285168036313e-07	85.51274631900222	-0.2465301303792925	0.0836740737167962	-2.9463144248683264	0.0032158532079628	0.0150923549300638	66.4589124842684	-0.2990067902110758	0.1814564434133271	-1.6478157765386647	0.0993904805905807	0.2902448518863005	79.67165302710424	-0.1626896046205734	0.1046857226923556	-1.5540763385535985	0.1201662084762512	0.2848672732543438	68.17561560148512	-0.2527703613098474	0.1127879177442431	-2.2411120478616096	0.0250188179922219	0.1092955183926441	74.10132638798719	-0.2017456473546998	0.1058306790566268	-1.9063058949735332	0.0566105298733279	0.2154977991600165	68.97985976134837	-0.5599225803275254	0.1139967824388301	-4.911740211860591	9.027160683074732e-07	8.24967454380946e-06
ACHE							10.21075029192574	0.1922615525804012	0.1747194959630534	1.100401254712052	0.2711573320495501	0.5705313190941336	10.314690894355092	1.0966215974123927	0.1723801235866554	6.361647587873562	1.9960098747131407e-10	1.7903038442945311e-09
ACIN1	1014.3606050264198	-0.0524630859946848	0.0379611986271239	-1.3820186899261668	0.1669659624879926	0.3394276983461623	1386.879159378795	-0.0734591950114196	0.0393910692594076	-1.8648692810966447	0.0621997292276828	0.2317950194661865	816.2536722102238	-0.3562360299144572	0.0335404633849696	-10.621082536208943	2.3778737400752084e-26	6.5458182722226785e-25	1339.1174700441004	-0.1916778691886198	0.0553478162777506	-3.4631514317877934	0.0005338878338381	0.0020711692937096	1246.847325931172	-0.09687302878401	0.0361918465477747	-2.6766533908717123	0.0074361518440128	0.0309500563892344	1030.8255241969034	-0.0074909890340731	0.0754947659871667	-0.0992252765621731	0.9209594060944482	0.9676479083558304	1224.080990826085	-0.0576631181584865	0.0570377364100219	-1.0109643507584	0.312033492479161	0.526631398717331	1060.9862287409517	-0.1200973566258318	0.055856420967096	-2.1501083411086968	0.0315466459895058	0.1297274627529492	1159.8969460248018	0.0039709146706721	0.0477589772249638	0.0831448850331855	0.933736336281659	0.975045027948418	1098.2886535159084	-0.0840810403971471	0.0539311187484907	-1.559044988279613	0.1189857325555029	0.2621600888116888
ACKR3							10.388315977328547	-0.706977417095013	0.1572632979954294	-4.495501659360852	6.940611696404259e-06	9.010209811383098e-05	10.192238179162258	0.3523133408420422	0.1582748602438462	2.2259589444542898	0.0260169315315762	0.0586193034209476	11.381750831572903	-0.7088691420251315	0.2752265001493911	-2.575584624446999	0.0100070782241012	0.0286674883749753
ACLY	503.1226960695576	0.0264716760053316	0.0432741374730681	0.6117204767352421	0.5407227116647335	0.7198719058911689	694.5741584931715	0.0200583964371076	0.0354022408436301	0.5665855030393298	0.5709958265762755	0.8100876160206401	405.7578674291138	-0.2917501825883582	0.033558263323671	-8.693840315108503	3.503900578371468e-18	6.024540456981691e-17	667.0762231080901	0.0028161297264781	0.0624766634607172	0.045074905900646	0.9640476032774816	0.9809414548990852	618.117662336968	-0.0197765131472495	0.0420641683540848	-0.4701510554250388	0.6382470997497633	0.8056994946600073	481.9086904421212	0.0015116181144967	0.0850676153837398	0.0177696072433423	0.9858226508370602	0.9939338052225694	587.5724649058666	0.2624726983461279	0.0613105649256157	4.281035391935621	1.860257667968276e-05	0.0003366107483317	504.1124668342919	0.0436397871821768	0.0584715679167641	0.7463420041052979	0.4554608437021515	0.7061197669782157	543.5431514839727	0.0232854535196062	0.0546904794469989	0.4257679536741377	0.6702769404024453	0.8526670628338218	521.1505338039494	0.0432445662066855	0.0581198788283853	0.7440580930042345	0.4568413307402783	0.6432163097251036
ACO1	58.20320654878012	0.3848870654912035	0.1069153693645741	3.5999227031500483	0.0003183117896611	0.0020194392859725	86.17718912003205	0.4731567470915126	0.0743260263152806	6.365963183400222	1.9406798301035887e-10	4.5972231759684285e-09	47.17733866488481	0.0032470197121754	0.0799115783055829	0.0406326565064056	0.9675887495192028	0.9787157972002404	94.98460740136298	1.6011829923959744	0.1277985865857941	12.528956971844629	5.183995161226156e-36	1.540313809786108e-34	75.32097878996821	0.4550701698475593	0.089259196929335	5.098300068819018	3.427172461096605e-07	3.4224359937268755e-06	54.73086144173008	0.7290438352324169	0.1684607443993342	4.327677868407293	1.5068964277071556e-05	0.0002647778610878	64.63443448669621	0.497592490117594	0.1120014376510425	4.4427330626587045	8.882333659119752e-06	0.0001798185932928	56.68722081513724	0.3953744174641484	0.1213832238816475	3.25724103233286	0.0011250085970008	0.0086781705520308	61.27090379353948	0.3679260525691648	0.1111208721663918	3.3110435996059704	0.0009294872532394	0.0095255520019655	68.0003058853505	1.3058554448397002	0.1145517272329108	11.399701046712163	4.195573139310917e-30	1.8730964938062686e-28
ACO2	287.81614860606084	-0.1012019561677752	0.0629876802358367	-1.6066944486423012	0.1081214120009493	0.2525586194917605	410.4127830212466	0.0224618650133141	0.0446971774153567	0.5025343055688534	0.6152917272523385	0.8353859611817588	246.8573494270533	-0.2154727465970192	0.0560731540397442	-3.8427078035291857	0.0001216843084257	0.0004956282533321	390.9244576368071	-0.0227099438657078	0.0818138973869947	-0.2775805161595667	0.7813343904345716	0.8732230692876859	361.2208842447966	-0.0570049588211579	0.054898233702331	-1.0383750983729267	0.2990954581191575	0.5229711614092813	282.47479206458524	-0.1387920483863622	0.1132495261898741	-1.2255419784597024	0.2203710836942638	0.465866983411276	344.2951325542227	0.1645468559858221	0.0812410488626746	2.0254152092984787	0.0428247470049605	0.143556141984543	297.81672676465683	0.0300746715876454	0.0820632504519778	0.3664816031780835	0.7140057377442075	0.872363299119952	322.11716321731825	0.0407147530619777	0.0723900141170015	0.5624360425758709	0.5738189680684833	0.7959470578060763	310.0582303141839	0.05401787139801	0.0851518960778553	0.6343707408302554	0.5258388998737344	0.6998787442070208
ACOD1	643.1564963159467	0.1955049825220995	0.1045133687791572	1.870621766438444	0.0613975254347997	0.1659931358761972	1933.7040969565735	1.820956183235632	0.0856271088486173	21.266117795182737	2.3385257975787447e-100	1.3698092020362768e-97	565.0949109928596	0.040140266552903	0.077447387269266	0.5182907773679304	0.6042554066625485	0.7168453938705777	1608.8768578000042	2.606700188563004	0.1476114340816062	17.65920238348137	8.645269829724899e-70	5.588036409631723e-68	1001.6663050556176	0.79520310364219	0.1338573499877931	5.940675679854017	2.8384968330394874e-09	3.600530904454853e-08	516.333863752909	0.2721195049859506	0.5213086134584153	0.5219931111068388	0.6016751270481793	0.7939700243808354	820.8886177808565	2.045038013970211	0.4527899634815616	4.516526820174291	6.28621585757671e-06	0.0001332359279216	517.2228159444985	-0.1960297103787462	0.3694798127307289	-0.5305559427724663	0.5957265327628478	0.8058272899846998	691.3562133760208	1.2073266481424534	0.3681451617788962	3.2794853049503336	0.001039966261699	0.0104365419487618	572.1207237491769	0.3707609394548329	0.3713519900398211	0.9984083818025996	0.3180813708513924	0.5134800162913922
ACOT13	57.94575701654616	0.078582954003107	0.0973196139790866	0.8074729316126759	0.4193940633988872	0.6187417335269338	74.34472268847354	-0.1210309899325263	0.0714625110208075	-1.6936291239092631	0.0903357802312561	0.2963160753215985	58.45485482780917	0.2859967373172756	0.0704928834343941	4.0571008502361146	4.968563098935496e-05	0.00021737720943	76.76106644555168	0.1709154703194457	0.1111103377955522	1.5382499388485122	0.1239875148529052	0.2389532694230021	72.11179293757365	0.0587460608207371	0.0804434046873442	0.7302781508199819	0.4652201808347943	0.6780378472336025	56.53130057888125	-0.201445340543929	0.1852512092590834	-1.0874171421045742	0.2768524987302204	0.530636256307477	66.87361146060941	-0.2733412241236947	0.1030224542531029	-2.653219884008559	0.0079727914832727	0.0430050510492942	59.2112872019782	0.008629452227293	0.1078895074005995	0.079984165607981	0.936249849632686	0.9758788448344436	64.64619273650588	0.0923546909073255	0.0952474015323244	0.9696295061234058	0.3322311999491536	0.6108659504140986	63.39142654443773	0.2988556451392176	0.0999814874663267	2.989109811352533	0.0027979155525864	0.0129366813295629
ACOT2	49.30419940303594	-0.0499061277593775	0.1176235497882033	-0.4242868698423073	0.6713566137729321	0.8129285131348502	67.48648668051632	-0.0216864447935713	0.0845666754420575	-0.2564419693716145	0.7976095841475617	0.9257711817925044	51.53227357140911	0.3058053697788429	0.0883446269787292	3.4615050200220074	0.0005371641020285	0.0019282017766457	63.10806417541326	-0.314914446189098	0.1571954835448029	-2.0033301153931866	0.0451418670900747	0.1048071620204685	62.35145122090129	0.0250427355287698	0.091506284930494	0.2736723007364105	0.7843364661575161	0.894461822540787	50.10530496199989	-0.2618985832105653	0.2203615885046169	-1.1884947144727904	0.2346385609628825	0.4830824680623996	60.53742954288239	-0.0171093008980557	0.1314304890633411	-0.1301775639730761	0.8964259448749854	0.9501087476103136	54.37433252244091	0.1743990987729969	0.1340082761226647	1.301405434193933	0.193119714547149	0.4386400950982261	57.00224302971207	-0.073927114067513	0.1259011886586674	-0.5871836068834735	0.5570804009435448	0.7857666052444992	53.91101129959038	-0.128759643225601	0.1307130521903904	-0.9850557466752125	0.3245966889473795	0.5206315677113016
ACOT7	29.695221304681198	0.0313604072420934	0.1209548928020718	0.2592735731113494	0.7954241680064255	0.8909582306085961	40.693242917881285	-0.0179135478330432	0.0867323003205513	-0.2065383688295717	0.8363703967765794	0.9408193534503771	30.349028312562776	0.2697250066252606	0.0921674902876729	2.9264657829284024	0.0034283721688991	0.0100355815852123	40.44881961183343	0.1809860337706165	0.1414857034496248	1.2791824852823772	0.2008328020849024	0.3472912967893929	36.99521368620319	-0.0039701737786403	0.1043557771548782	-0.0380445997996646	0.9696521222515496	0.9870321190819656	27.75587410409813	-0.0066600933503517	0.2515140850263641	-0.0264800015062917	0.978874484491999	0.9915505147986176	34.758092274906026	0.5019063315423703	0.1356154185177232	3.7009533062553466	0.0002147910023589	0.0025285121887355	29.102856458187404	-0.0153222160942319	0.1569526223543401	-0.0976231926832042	0.922231507372233	0.971097349001607	31.201758598980867	-0.072786580095581	0.1391069463439454	-0.5232418797808583	0.6008059408574908	0.8115044669904966	30.76447666529931	0.2663283891001835	0.1423436896928064	1.8710235042730023	0.0613418232304961	0.159375261178514
ACOT8	27.29568727588763	-0.3885361106626658	0.1407628176777739	-2.760218337999457	0.0057762742818951	0.0248762567319112	40.58478594960887	-0.1062752682156848	0.0933027609447934	-1.1390366923714843	0.254687850474482	0.5534078405656181	24.10511119403086	-0.3082703706212622	0.1056833742425083	-2.9169239989809914	0.0035350189712855	0.0103077462449555	37.696367811107045	-0.6316687026506234	0.1791930900654835	-3.5250728832221667	0.0004233662925929	0.001677415259996	33.27615098464433	-0.385899137808388	0.1270350132774644	-3.037738398669063	0.002383607802198	0.0115870141888687	27.38970360223632	-0.4782680112573303	0.2955405825667144	-1.618282021046526	0.1056018335026058	0.3002100136612308	32.90976633798149	-0.2705429232424551	0.1573986674858493	-1.7188387142272203	0.085643744005209	0.2267982792364858	28.708243265144244	-0.2784976221481239	0.1677391535253543	-1.6603018215781564	0.0968537494695579	0.2832538279356193	32.027780366513205	0.0269090400033693	0.1447341588540694	0.1859204504066026	0.8525071446957048	0.9435450869989428	29.20597177044438	-0.3930220065079207	0.1718763515696681	-2.2866555108869275	0.0222159383913878	0.0723821254419037
ACOT9	276.20841998830565	-0.2728326336515771	0.0573537496264231	-4.757014762394571	1.964768064292757e-06	1.9146736643254187e-05	390.403264312731	-0.1363665928010847	0.047075598670909	-2.89675748479337	0.003770410951289	0.0257261008430698	261.8480037197191	-0.0813965746342372	0.0428863684033508	-1.89795913397688	0.0577014655587471	0.1142235837059242	427.4527204440882	0.512702467809339	0.06943649327628	7.383760953614887	1.53879623032298e-13	1.6170831621007925e-12	342.0911185851399	-0.2740672269508695	0.0510185774436244	-5.371910403689986	7.790681832865532e-08	8.47880983553176e-07	284.89201547187577	-0.3343287515343434	0.1068243533438545	-3.1297053627666718	0.0017498171466165	0.0158839979426481	342.36790594407984	-0.1308728399588099	0.0730176752959582	-1.7923446539259251	0.0730777745281813	0.2053572043737814	293.6989911949995	-0.2483719595555259	0.0825793167733661	-3.0076775790863914	0.0026325227133506	0.0178659515529736	313.9719871718319	-0.3549634977689294	0.0665498811959592	-5.333796114882949	9.618051296772267e-08	2.6779758351880525e-06	304.85221444036995	-0.2321560057807331	0.0728164493312071	-3.1882357339996994	0.0014314378648242	0.0072355409593115
ACOX1	132.98137468659468	-0.0977609389704493	0.0607493081885615	-1.609251889206809	0.1075612743933835	0.2514706555509387	183.59787454900248	-0.0857186902644823	0.0437674753362304	-1.9585020521740024	0.0501711304734193	0.198487096203683	111.21552538267636	-0.2968900247797104	0.0533263125969964	-5.567420853254958	2.5853744451093933e-08	1.837966196432314e-07	167.1249321780221	-0.7389883626191915	0.0866946030959393	-8.524041130927149	1.5408087271532566e-17	2.066907339164014e-16	165.7546534298967	-0.1144941757909015	0.0553138639531322	-2.069900158989311	0.0384616950596931	0.1205697264406121	132.22858911745158	-0.3259399190506572	0.1254801084291313	-2.597542535873257	0.0093893490303574	0.0582852495871407	159.6923475739036	-0.0684803101074321	0.0689770329019219	-0.992798721928266	0.3208080529153059	0.5361156759753831	136.18630334747596	-0.2635040081680628	0.0765258596460903	-3.4433328731841955	0.0005745916083896	0.0048869226766652	150.69163202405613	-0.0698411472991597	0.067295873828265	-1.037822132711882	0.2993528707035507	0.581560849326065	142.24257663416012	-0.1759147532716066	0.0706013546058917	-2.4916625786231914	0.0127146762351625	0.0462369868475354
ACOX3	111.92474251350204	0.3472113253217719	0.0749205595293688	4.634393115893179	3.579861375382606e-06	3.3319148889040105e-05	143.26877454339805	0.0468343428416974	0.0591949195454424	0.7911885547161501	0.4288339693271898	0.7162569524602359	112.38628018178616	0.4028994034253512	0.0608184858623751	6.624620749965131	3.481408332886328e-11	3.3842751169687806e-10	143.00689794308232	0.3744781990971563	0.0996166248322213	3.7591938065344905	0.0001704617562513	0.0007245831876917	135.88828150755427	0.2218968838390191	0.0737946020245845	3.006952781791472	0.0026388074789665	0.01267529746307	105.77203290408954	0.3861334832545205	0.1347032285480191	2.866549580263931	0.0041497315266548	0.0316097387424972	123.88332992070808	0.1139857638377462	0.0955495199190181	1.1929496237590052	0.2328891029215187	0.4362973139586399	113.34412951192589	0.4544658329151716	0.0912089073466834	4.982691341622536	6.270593298789564e-07	1.0068106263644998e-05	119.57166597436836	0.2640014577119042	0.08318488091573	3.173671162423726	0.0015052412111864	0.0141207063980681	122.46702843185255	0.7809220299830142	0.0889196696218879	8.782331662991096	1.601201086574857e-18	4.063072870124204e-17
ACP1	165.59684388472377	0.1131167527433957	0.0665581244946172	1.6995183323193528	0.0892215634191979	0.2187741157568757	218.49479489719576	-0.0479177426365262	0.0535256454436532	-0.8952296088978422	0.3706643599420366	0.6678108004175196	147.44627001587062	0.0286387433995583	0.0491377174827543	0.5828260828275049	0.5600103845023496	0.6789583266369572	212.7406635458675	-0.055659963669663	0.0886888995589455	-0.6275865857673609	0.5302747984780369	0.6894782390617424	203.4202157241941	0.0543821598739817	0.0611588801390684	0.8891948274775929	0.3738983822268806	0.597698770868774	158.025681326783	0.0738776328138529	0.1215337571751506	0.6078774698570605	0.5432687434088221	0.7560481070627219	187.30929503754692	-0.0235797723379805	0.0786791991352849	-0.2996951239607351	0.7644097182669496	0.8765218119175213	164.1347266461431	0.0216296498173387	0.0830365095806096	0.2604836104814985	0.7944907560231265	0.9116310862649716	176.79637234453625	-0.0088018075173402	0.0743988534184003	-0.1183056876944204	0.9058254509225202	0.963499533301876	168.42530211288337	-0.0715206173745089	0.0767313558380474	-0.9320911457040268	0.3512894235223071	0.5473040457143549
ACP2	59.30251319191056	-0.2566342067078736	0.0963959264898638	-2.662293066241332	0.007761027357742	0.0318081042137122	86.42196524448472	-0.04629750602281	0.0698474378211327	-0.6628375709552872	0.5074345882310338	0.7692807625485351	63.00162488784628	0.1790739806065051	0.0680324818339277	2.632183565545028	0.0084838011192283	0.0222573281351126	81.56442637928195	-0.3046864113313656	0.1208790292662816	-2.520589494975005	0.0117158441414122	0.0329869600081041	74.591515965834	-0.2121343133828361	0.0759096020688829	-2.7945649509575645	0.0051969599987133	0.0228228553709503	62.025818420376574	-0.3086641881334752	0.1847802139360712	-1.6704396079997197	0.0948324186710873	0.2821745025154061	74.8496208028519	-0.0939327487028594	0.0979586556225805	-0.9589019786548286	0.3376081279001546	0.5518863681547993	64.6230726380002	-0.0918866857550631	0.1126484664673546	-0.8156940670088194	0.4146751331887073	0.6747992709647052	71.09523435238077	-0.0623798550114177	0.1040480090881797	-0.5995295398545435	0.5488198175351453	0.7815629626340996	67.22633661502185	-0.1820978150594451	0.1032564750101364	-1.763548630161634	0.0778080029435686	0.1909000426459701
ACP3																			10.451028769623772	2.078414754960167	0.2463305827236795	8.437501880518106	3.241919073730569e-17	4.2913039686110935e-16
ACP5	230.2993485453794	-0.8418995864888901	0.0717088164736053	-11.740531051698184	7.898889679557558e-32	5.280648397960846e-30	317.03552730121703	-0.5837822330613127	0.0555298096736328	-10.512952169157346	7.529882885990017e-26	5.451409594988278e-24	199.18646736447377	-0.6290415074723419	0.0598196181785886	-10.515638959686571	7.318304451673318e-26	1.9709015330692657e-24	308.72725608786567	-2.820510113443577	0.1240256689189636	-22.741341675701435	1.7480306470282987e-114	2.498019034158059e-112	280.81838250793214	-0.8133310753137402	0.0663162313908385	-12.2644344869407	1.405903870542427e-34	7.005972194289257e-33	267.85890093384296	-1.0978572193243317	0.1531127123022866	-7.170255185322949	7.485809836909676e-13	4.2027901283558224e-11	320.2268231379793	-0.7103936316007018	0.1107728644668075	-6.413065465266247	1.426222371126638e-10	8.602424418561769e-09	267.67812197348456	-1.1043424351025282	0.1038637713693488	-10.632604810539638	2.10159259549606e-26	2.0654540984835613e-24	298.5818733681541	-0.6086371621695617	0.0953620378386447	-6.382384185197394	1.7435187963306994e-10	7.486898906403166e-09	277.6702415714206	-1.0430853306248262	0.0994872464204391	-10.48461353746474	1.0166042179944492e-25	3.765531814051234e-24
ACP6	14.824422515988136	-0.5436002979191245	0.1940059221745451	-2.8019778562741653	0.0050790359710213	0.0223061405536824	22.14624767727826	-0.1452408017162945	0.1248306168171527	-1.16350303651097	0.2446254668491049	0.5416813865726317	14.776802162037791	-0.1315621559771866	0.1330136628178872	-0.9890875357467008	0.3226203153809476	0.4529728247741273	21.59547390893276	-0.3862405814940995	0.2238006368700912	-1.7258243179991453	0.0843790235075976	0.1754131763309355	19.943530428749717	-0.2172034330221096	0.147721308617985	-1.4703595239858658	0.1414644076290104	0.319462779702591	19.105185105369006	-0.8679018602945258	0.4202783265849343	-2.0650645189031205	0.038916896028846	0.16016399171086	22.50372628608956	-0.8411874311699855	0.2564756478006582	-3.2797945472927923	0.0010388270746273	0.009069906759274	19.47906713246345	-0.5233147824081645	0.2488690026899615	-2.1027720477511807	0.0354857005645523	0.1417825097841598	22.684368608414637	0.1581812738321504	0.2076600655198888	0.7617317919848219	0.446220096645181	0.7087526463428233	20.69969315903872	-0.2944952724447265	0.2249332814724268	-1.3092561070417983	0.1904476123942315	0.3658005591825878
ACRBP	28.58383512732345	-0.2909173201865617	0.1404367300161151	-2.071518755479275	0.0383103435717418	0.1152709353605627	42.47473406944708	-0.0540929724332716	0.0954438391165143	-0.56675185044932	0.5708827878596907	0.8100876160206401	29.21423882518024	0.0939101350112095	0.0994928369356793	0.9438884034628646	0.3452266786122594	0.4766932242638967	41.14099445064313	-0.0904949052534114	0.1721501753830379	-0.5256741972644426	0.5991145945365658	0.7448422967053109	36.42922664098112	-0.1784874979566315	0.110628892863697	-1.6133895344730718	0.1066599054132915	0.2619399701314116	28.73394597092949	-0.8112248508034035	0.3117029082581865	-2.602557850154732	0.0092531202681004	0.0577735803358758	35.36276532238393	-0.0944419525150219	0.165468248057399	-0.5707557408975596	0.5681652283025682	0.7470387361187253	30.66585400181437	-0.0983651688437996	0.1669842689410219	-0.5890684761361668	0.555815339254917	0.7798965045067293	32.67591324140896	-0.1867326663235474	0.1635146486508109	-1.141993502504593	0.253456720479572	0.5340955866527832	32.49362064684316	0.02345739320434	0.1548294515213059	0.1515047232542322	0.8795775852288382	0.937029977015804
ACSF2	20.924820163081268	-0.3869923835245457	0.1609757090733633	-2.4040421113981685	0.0162149052856202	0.0583861801906157	28.929954943634424	-0.2564671918684618	0.1137285123982164	-2.2550826214138	0.0241281432530991	0.1147786080327036	18.40316705227964	-0.3563313424379667	0.1164678034992185	-3.0594836661477647	0.0022171887759858	0.0068043203221169	31.41340096584079	-0.1108995372181529	0.2167752356492015	-0.5115876676873606	0.6089396182651201	0.7523243891330144	26.24566564764407	-0.2870135908190609	0.1356636157151711	-2.115626870963343	0.0343765546188409	0.1105030907290101	21.078771933347976	0.0003560943168132	0.304013059835698	0.0011713125646829	0.9990654280024664	0.9994143465664852	25.739432181332305	0.2833924502903058	0.1759527194793864	1.6106170517217062	0.1072632149233576	0.2636443002849424	21.498813354226115	-0.179376000755374	0.195271645914446	-0.9185972695388852	0.3583062606903736	0.625310676145864	23.54554250948004	-0.0324278396940651	0.1707877441742276	-0.1898721705755664	0.8494093004101456	0.9419972314278748	23.02896900730332	0.1704490012633523	0.181203303421964	0.9406506285728774	0.3468839276300995	0.5434067042905603
ACSF3	106.40945970326862	-0.1158613710916447	0.0838081211896942	-1.3824599507415285	0.1668305193367738	0.3392262996478257	152.90974474328053	0.0352220688385659	0.0663091678570988	0.5311794730175495	0.5952944160818942	0.8237998367901542	100.62199972475182	0.0180065933522901	0.0777412579013829	0.2316220992350299	0.8168315415260007	0.8787171329179181	140.12820893230904	-0.3135297148590983	0.1208342711767037	-2.594708535963308	0.0094671163321612	0.0273820339790322	132.913206794296	-0.0808674136464273	0.0748952105134384	-1.079740788390164	0.2802576250785011	0.5016963608731406	108.3834311294326	-0.1507017018696331	0.1896013283248088	-0.794834631176549	0.4267097031898842	0.6667240218247503	131.6422484508461	0.119077510323039	0.1355362726546701	0.8785656266823423	0.3796368400097132	0.5927751815541754	113.38261948396222	-0.0585544254233976	0.1295890098172037	-0.4518471551406527	0.6513790962655144	0.8370946944189794	124.92732002496298	0.1330053185752484	0.1209560198041248	1.0996171897077645	0.2714989491220833	0.5544240094094964	120.23174397330988	0.150703382519146	0.127644272230169	1.1806513514950103	0.2377412548788955	0.425267923109038
ACSL1	2113.0247143974266	-0.3154964026742933	0.0686532654023412	-4.595504683212552	4.31703096471022e-06	3.964611597920976e-05	4042.242195123185	0.6276135947651456	0.0577664431810045	10.864674371565348	1.6982794283657034e-27	1.3565182376160762e-25	1972.547774681252	-0.1389581442784458	0.0482427588009097	-2.8803938193481886	0.0039717871041192	0.0114531976121788	2955.6333003767186	-0.2563511578180312	0.1096563142346032	-2.3377692347891887	0.0193992223784355	0.0510228451864024	2889.131498956649	0.042562969861207	0.0732143605432721	0.5813472868625396	0.5610064167470372	0.7514007553955163	1966.1553089703589	-0.2928950757236588	0.2126771870690203	-1.3771814446116653	0.1684561571603746	0.3986371396648194	2575.8514373519706	0.7710792145487076	0.1838415671488771	4.194259364228974	2.7376459922217156e-05	0.0004624750958178	2024.727075489597	-0.2657529514818067	0.1501133870315034	-1.7703481130968994	0.0766691676911883	0.2425702248107347	2427.9241878510697	0.5809075273978804	0.1507047944426392	3.8546054858193872	0.0001159163971283	0.0016015548736165	2042.3907885517967	-0.5476582302117181	0.1514718761339819	-3.615576991515548	0.0002996793891539	0.0017805397328741
ACSL3	301.81764176854057	0.2167005182923787	0.0613803467889801	3.530454447208885	0.0004148464443034	0.002565103847814	384.3039852536203	-0.0725635629702741	0.0536579029808368	-1.3523369147726323	0.1762675604180654	0.4505159252784881	328.1143199831279	0.5219606744596544	0.0519817208686696	10.04123499063013	1.0040905797635485e-23	2.420133390539676e-22	378.7034200326401	-0.0354106099930005	0.0903222107372525	-0.3920476448036694	0.6950230104651565	0.8162187311801747	362.515102381901	0.0741278554506335	0.0570128023654655	1.3001966641712597	0.1935335736630353	0.3956321372487149	278.7934686187089	0.2323350392224763	0.1154565759209762	2.012315343402329	0.0441867060412849	0.1738841277670448	333.0345431147154	0.203390846496989	0.088885525145295	2.288233614691705	0.022123920129663	0.0894744345889045	290.8187160916757	0.1436702515515189	0.0816528161701205	1.7595259819598563	0.0784882111562021	0.2462700206463607	305.5915055738388	-0.1087514301175487	0.0788443159500845	-1.3793185825392662	0.167796549592232	0.4198812763538738	291.2248532966164	-0.1475734811696475	0.0820088600612111	-1.799482166432984	0.071942442425317	0.1800697964863379
ACSL4	1040.509369550993	0.8980937456709689	0.0707741440754431	12.689574100869772	6.755211765326899e-37	5.57514202862289e-35	1352.38726254136	0.5683640300181229	0.0624428726171268	9.102144187105054	8.856575428266494e-20	4.565269414090436e-18	892.2859593110406	0.4996721545428603	0.0669434953352249	7.4640882141082034	8.387839545126337e-14	1.0272670774698228e-12	1122.8459707191107	0.4639306606705256	0.1194034632467124	3.885403723273488	0.0001021599736117	0.0004498165092564	1303.6733579959457	0.8256763201425935	0.0679046206662666	12.159353988597855	5.116166648979984e-34	2.5246410644429997e-32	823.0338327891108	0.9252239118004776	0.136680421938155	6.769249748285979	1.2945191431626072e-11	6.515129916231235e-10	945.9461589399892	0.4368611613509615	0.116375929887548	3.753879017534749	0.000174118926757	0.002146162501713	898.0465616645629	0.8549678239638218	0.0997673795540889	8.569612911405583	1.0383346900704321e-17	5.558232526817947e-16	915.4585089996888	0.5026570549176749	0.099144275146987	5.069955417722882	3.979088994960446e-07	9.718220959253863e-06	808.3572804570396	-0.1504133372172986	0.0992900276907935	-1.5148886621898427	0.1298006020697112	0.278465547039172
ACSL5	509.4209076371869	0.6280483906473467	0.0747172328031093	8.405669844630683	4.254263836251361e-17	1.2004618619328349e-15	702.4496565767083	0.4897247579160992	0.0528269250405806	9.27036274664676	1.855139178598813e-20	9.85160448415249e-19	443.0709962994211	0.3298766812433936	0.0482492274340298	6.836931880296469	8.090718804905016e-12	8.320868818644154e-11	587.6667042541028	0.2978745064368593	0.0916797802373774	3.249075266821127	0.0011578083851033	0.0041783337477864	653.8932077890303	0.6472274229607958	0.0715781765234381	9.042245198141677	1.5348634008616992e-19	4.064575435370928e-18	417.90655918360505	0.8559598250579675	0.1351086749143629	6.335343201319291	2.36813539810195e-10	9.991546116782241e-09	497.86612282370135	0.6923045496382423	0.1145501614484035	6.04368026098396	1.5063789810161055e-09	7.753655095247707e-08	451.9947709371946	0.7623981517963462	0.0975808959116368	7.812985776301196	5.584890106747794e-15	2.352365844282092e-13	478.6092751985983	0.6395059405909914	0.0955126070156748	6.695513404696831	2.149157441827028e-11	1.0211568073595279e-09	413.27539278337474	-0.135010040686855	0.1007751611516166	-1.339715453133654	0.180337871629564	0.3520078289582379
ACSL6	22.23360861190733	-0.1077680818962183	0.142457283276229	-0.7564940129263363	0.4493530606671074	0.6451415105216768	32.93951394863023	0.0742548772476563	0.0977495431308083	0.7596442384215389	0.4474672682596307	0.7293652327733081	25.50009004109569	0.4433171100404423	0.1054460456799829	4.204208011610606	2.619979118837741e-05	0.0001201786641649	32.25994534068397	0.3759598409784619	0.1517871967831142	2.476887701639708	0.0132533594746058	0.036734836057929	29.877866353768137	0.1002534300439934	0.1050202121083563	0.9546108128267288	0.3397745470276531	0.5640697985938686	23.57331667508325	0.336467800588058	0.2385235253384902	1.4106273169934684	0.1583545325303494	0.3854831514763669	27.115026717114432	-0.1542793695670627	0.1374845222046633	-1.122158095275613	0.2617952262891524	0.4706093621289638	23.69883928964457	-0.1670935749578914	0.1606178029955524	-1.0403178965317952	0.2981922322519899	0.5696134012834957	25.56370360684412	-0.142784527559319	0.1410816354549971	-1.01207026058941	0.3115044606120443	0.5928988760770083	24.40543320384628	-0.2391804544492909	0.1576045165558613	-1.5175989855881813	0.1291155227545325	0.2774646797588944
ACSM1	23.82727031914993	-0.3855069758595258	0.2653970366772207	-1.4525669942893311	0.1463440156357912	0.3101475491010997	34.032945302139844	-0.1670953319355797	0.2390872872177309	-0.6988884013034541	0.4846217765897718	0.7538214324841304	19.187557655275423	-0.5847661163648876	0.2347341332595638	-2.491184849193901	0.0127317861337445	0.0316853998618438	29.65699592924165	-1.877784181965328	0.4413992480308611	-4.254162621124446	2.098327691426496e-05	0.0001027975042299	35.30649739675717	0.2530219540186971	0.2600924691928998	0.9728153790990436	0.3306450677905355	0.5547861180575646	20.59821512506228	-0.4763504991240457	0.5958011126435412	-0.799512604148222	0.4239932411390638	0.6644540211680229	23.86024284285987	-0.9027234591128472	0.4723910330073031	-1.910966542624638	0.0560088806259945	0.1712065260793202	25.36628108838714	0.9509267979738903	0.3995895851037757	2.379758716000892	0.0173239773042085	0.0826336727713503	27.151260474870718	0.9064086630295984	0.3906378848009612	2.320329641072663	0.0203230518257189	0.1062502392248859	30.665843754584067	1.6465522773395	0.39002656675701	4.221641338512503	2.4252980354239348e-05	0.0001778434643524
ACSM3	51.65260848504849	-0.2966650639578477	0.1339579463828826	-2.2146134064336187	0.026786611030242	0.0869030433784996	72.75078470166737	-0.1581259792917088	0.1016335846059609	-1.555843768620107	0.1197452474402059	0.3582442336793709	38.69121541886765	-0.7415072888170597	0.1390208121868796	-5.333786194690646	9.61857703196835e-08	6.364357112283914e-07	66.41837399877464	-1.057969138763416	0.1918504609737308	-5.5145509340646255	3.4967163229695596e-08	2.3957610760992735e-07	69.2167045902244	-0.0016045474620575	0.140661133094524	-0.0114071842502455	0.9908985811902034	0.9958700558660868	42.88613024194575	0.1275007863451527	0.4933388687531083	0.2584446400248276	0.7960637686825713	0.9046662566181608	49.67090085319808	-0.3005515930137423	0.4081538119429018	-0.7363684577219817	0.461506494986479	0.6636998459754778	48.560844546314	0.6522946357697934	0.3338438267409942	1.9538915610258163	0.0507140428011946	0.1839510535114607	53.43579239857515	0.7666681548917977	0.3302976675644979	2.321143108714471	0.020279121439187	0.1061419080077394	55.378844715581096	1.187583287367408	0.3404906276594032	3.487858962612508	0.0004869048443476	0.0027644688386605
ACSS1	187.52380790352453	-0.0890188014145891	0.0532515570864272	-1.671665699279211	0.0945902615343428	0.228891743401474	256.6216269875941	-0.0759536466375392	0.0406163161590733	-1.8700279547772765	0.0614799359748773	0.2297771002309316	167.7589071005203	-0.1054385648746277	0.0427765593490156	-2.464867826660634	0.0137063801312813	0.033776436752086	232.23698873073923	-0.90485628740323	0.0742587105036607	-12.185187182298614	3.727964076372531e-34	1.0511857899645335e-32	231.0177076662817	-0.1157597407340762	0.0482515255411678	-2.3990897580079795	0.0164358852911903	0.0604601511293385	187.6159268117623	-0.1970111163952813	0.1098521311617035	-1.7934209770157197	0.0729056358665656	0.2401557317979532	224.56931650670293	-0.0986425311344137	0.0657528235581641	-1.5002022087637927	0.1335620312950998	0.3049272597933912	195.9247437587829	-0.104108447318091	0.0709235904152351	-1.4678958962535469	0.1421325030816807	0.3625530410247486	211.32442676722215	-0.0580877267196903	0.0670431092291499	-0.8664235204418909	0.3862579501894023	0.658685042549654	201.00125625219283	-0.1424170975376404	0.0643096421021616	-2.2145527930539264	0.0267907752759255	0.0840747633071249
ACSS2	49.39951196503016	-0.7080162610186879	0.1132665527474255	-6.250885577823683	4.081318123858606e-10	6.296505016229174e-09	71.28348464830752	-0.3461900350367687	0.0722644162592873	-4.790601695233052	1.6628191966678223e-06	2.418532360540933e-05	42.05176340623383	-0.5965791589656565	0.0807456185528077	-7.388378089833974	1.486306077745989e-13	1.7820480707284958e-12	72.85940433493948	-0.4839006330720068	0.1397767961462916	-3.461952530129192	0.0005362717327063	0.0020796493056971	61.8136012942529	-0.5632489934595445	0.0866143227668555	-6.502954424474027	7.875766278119249e-11	1.1422401673040047e-09	55.18587329289864	-0.6076940174241593	0.2269699994799483	-2.67742000624116	0.0074191566388123	0.0491403189397291	66.4916837146234	-0.2828598788976295	0.1272268149002447	-2.223272500529175	0.026197430653948	0.1009699830562354	55.29813074660841	-0.6897712740867168	0.1423515184965965	-4.845549112306861	1.262619721525437e-06	1.9265616050992415e-05	60.87114234696532	-0.4482103339320413	0.1339858879452765	-3.3452055347433487	0.0008222161528146	0.0086095020511952	56.50630051828815	-0.7979507092133072	0.1452412238471974	-5.493968503410572	3.930006113522091e-08	4.3550928021847e-07
ACTA2																			11.867665078864697	2.089199344509267	0.2411060628116552	8.66506350004681	4.512614075330756e-18	6.2243259278052e-17
ACTB	12873.659194849834	-0.2401540034183426	0.0691817380564541	-3.471349667774616	0.0005178491970215	0.0031127693273756	17779.946154767407	-0.1811595973882799	0.0630014769366807	-2.8754817537111594	0.0040341146108915	0.0271705349925205	13744.901611933825	0.2221170793520166	0.0583700772831622	3.805324400625554	0.000141618457089	0.0005688988019366	16557.91883553285	-0.9532859099444438	0.1045892765396444	-9.11456644011781	7.898565021768291e-20	1.2129031828383513e-18	15251.83819636806	-0.4068181527056108	0.069706192316807	-5.836183833663825	5.340996554974509e-09	6.597011129441042e-08	12986.155934907032	-0.6881357601115142	0.1300931570639191	-5.289561539146981	1.2260992511476828e-07	3.428212429994672e-06	15706.546944613536	-0.2700495149021352	0.1142482763144376	-2.363707564032708	0.0180930881890556	0.0771549766507058	13474.30888871102	-0.3730207885322603	0.0920055583046521	-4.054328840623958	5.0278447690392186e-05	0.0005612513015919	14835.731920889082	-0.1672253909422171	0.0922827939000282	-1.8120971838301267	0.0699711814552644	0.2463576082363402	13323.432549897514	-0.9659782654500374	0.0968255407529843	-9.97648201020002	1.9319543181150038e-23	6.30191034347707e-22
ACTG1	6629.807649305342	-0.2877135229414989	0.0567428582528401	-5.070479912370256	3.968137993171603e-07	4.278249124198655e-06	9415.81541377162	-0.1309465142790251	0.0471622880875956	-2.776508935185991	0.0054946124763819	0.0351582076646979	6587.98836430293	0.0277902121774455	0.042936947520844	0.6472330657402827	0.5174811140898274	0.641805465395478	8793.695240776702	-0.712372053264917	0.0829173854375856	-8.591347273017199	8.595540796657371e-18	1.167959414717861e-16	7952.386138639828	-0.4020818916348287	0.0559059671067312	-7.192110474847981	6.37973744955578e-13	1.1088904474176332e-11	6778.470495452686	-0.5905743705658153	0.1221545216087745	-4.834650103720708	1.3338002941490389e-06	2.946067985132956e-05	8278.58295638825	-0.0779575845977444	0.1067390441579776	-0.7303567800585178	0.4651721294733518	0.6664990692850838	6990.908206145008	-0.3966186797903735	0.0874207714068507	-4.53689293068046	5.708907146792073e-06	7.685401411767284e-05	7650.205025772448	-0.2498357795779693	0.087658747830951	-2.850095235900187	0.0043706140192224	0.0332163033874682	6954.856279691961	-0.9047143849740584	0.0893024698040872	-10.130899928734678	4.029238668368924e-24	1.3513652210463204e-22
ACTG1P20	13.877617882206309	0.1876487716252536	0.1895239429752874	0.9901058867782302	0.3221223663205934	0.5248734495161796	18.181801166466656	0.0937035683455329	0.1280118099527424	0.7319915903081528	0.4641737007442743	0.7399371297531604							17.987957732919703	0.3909175982869242	0.2107997067131356	1.854450389814346	0.0636747514305193	0.1395093349291739	16.355936478444583	0.0545355897088707	0.1581445807269509	0.3448464023122662	0.7302098463493508	0.8638844429184627	13.18921341949284	-0.0376358073922084	0.3757553751239443	-0.1001603965872586	0.9202169867998872	0.967324366827573	15.204077749505364	-0.4456575703683749	0.2253817688886411	-1.9773452509753349	0.0480026179928437	0.1543682577886394	13.60206593411424	0.0060762652243184	0.2277734159844827	0.0266767971936305	0.9787175197023356	0.9922192999772343	14.676074879705917	0.0692697988176241	0.2036322929965052	0.3401709905550833	0.7337277630749724	0.8857621409109011	14.085100319181594	0.1248301581994898	0.221324238341804	0.5640148550142408	0.5727440224568161	0.7360004517833681
ACTL6A	114.05809644208315	0.1985347798486672	0.0666341926865142	2.979473027949622	0.0028874464922813	0.013844020961786	151.36601333420066	0.0139914363393505	0.044151150835878	0.3168985649176066	0.7513205709838011	0.904148016532392	96.22159821014256	-0.0905870719607164	0.0496705273932112	-1.8237590119306333	0.068188512996337	0.1310564331425339	152.2735349441968	0.3199988149926296	0.079928594446597	4.003558641412511	6.239672530126358e-05	0.0002847020000876	141.28322002281314	0.1219030699179185	0.0496353074612684	2.455974912879149	0.0140502965557565	0.0531496131127843	105.82491060829524	0.0838184773714886	0.1244685613481111	0.6734108313268513	0.5006859597108086	0.7223985404161682	126.915597988073	0.1222543865704596	0.0682947997525138	1.790098031087053	0.0734381532811646	0.2060603076603576	109.92422492769678	0.0267007880601702	0.0762974753819047	0.3499563770166733	0.7263714361054711	0.8786851827476914	121.37833120782724	0.1652277465432713	0.0701861734301715	2.354135272920342	0.0185658533638896	0.0995968198198338	115.95150752919524	0.1984587994969354	0.0736693055232969	2.693914352622417	0.0070618308526744	0.0283426209891819
ACTMAP	18.940428708001185	0.1492508027903738	0.146496586797855	1.0188005471848922	0.3082976659075451	0.5107352397644135	26.839580392785106	0.181073442660026	0.098815023796138	1.832448505336522	0.066884627068994	0.2429311990311264	18.642263779385104	0.3594227610953676	0.1102446498325975	3.2602286064778454	0.0011132244762334	0.0036887353407398	24.55669710509152	0.2113118487510752	0.1792171982485982	1.179082425214334	0.2383653560679509	0.3946517209110534	23.08267589394907	0.1327923489929836	0.1142434025088605	1.1623633932181288	0.2450878863208826	0.4617628396242887	18.75765630169264	-0.1323263705741652	0.3083748688000051	-0.4291088021831792	0.6678440468697706	0.8349473007712104	22.189242549032297	-0.2565869529455922	0.1636424891087162	-1.567972684497167	0.1168875072743595	0.2792995766257241	20.71095140252384	0.3135993435189505	0.1676220567055957	1.8708715886343232	0.0613628818856546	0.2088581047521195	21.51266606541469	0.0994106834001996	0.1492110220812501	0.666242225363669	0.5052562873105237	0.7513741373686212	20.640646482806	0.1728623468129282	0.1577786693961207	1.0956002321133682	0.2732537600937478	0.4662317834881674
ACTN1	726.8268190401535	-0.3917111037514357	0.1050024672077162	-3.730494284258592	0.0001911044790739	0.0012817262652597	1002.0209727796196	-0.289830816302061	0.0703203753534779	-4.121576638992248	3.7628824587152025e-05	0.0004266071432666	585.5402468911767	-0.5780850698656983	0.0557155576828149	-10.375648991197387	3.2003039341183597e-25	8.290946903677918e-24	973.192966489513	-0.8793893339562083	0.1102588217468188	-7.975682308446037	1.5154128478366742e-15	1.8211829344682502e-14	857.9886451229922	-0.5585153009621581	0.0715473509232341	-7.806233127504752	5.892254490846003e-15	1.176822239474791e-13	787.3325706433964	-0.5506539125498241	0.133534676277069	-4.123677294182981	3.7287120580305314e-05	0.0005864398473411	958.016199529187	-0.1049132668572749	0.110194405321516	-0.952074350337186	0.3410592762492335	0.5554158857604886	802.2287518772673	-0.5228394619195126	0.0940862338536892	-5.557024024710832	2.7441300285248665e-08	5.439937596568772e-07	863.701089670883	-0.554650663411314	0.0938132040405522	-5.912287817944663	3.373883194795851e-09	1.2197321202055434e-07	780.0036304278185	-1.5242707063814942	0.0975548988359652	-15.624747958013842	4.9387057918266985e-55	4.581669079536842e-53
ACTN2													14.422073605464297	3.4425183819092307	0.1934694464309811	17.793602273717806	7.921942687081686e-71	8.49055319264176e-69
ACTN4	1292.2467844581306	-0.2032796205193521	0.0424196243144667	-4.79211270265837	1.6503414600264695e-06	1.6209672939659668e-05	1784.9295565647385	-0.1501496803516059	0.0422953024715178	-3.5500320739571105	0.000385184219194	0.0035203834312153	1197.429766293504	-0.0926425000174348	0.0328325685192028	-2.8216647126846293	0.0047775096812955	0.0134622099841016	1755.3069938330975	-0.2693742695198134	0.0628138085664251	-4.288456243422214	1.7991923310413746e-05	8.90986169217024e-05	1588.1834989033748	-0.2258613588820001	0.0525220219420446	-4.300317286551276	1.7055374216735424e-05	0.0001308052809526	1341.4642314865314	-0.1579996446884149	0.0886097326598298	-1.7830958287050798	0.0745707053519674	0.2436472014421341	1620.831957064927	0.0511168800437055	0.0738436295074525	0.6922314136596809	0.4887920140465173	0.684408362329477	1379.810579413048	-0.2066629041077254	0.0639766509490386	-3.2302863785781013	0.0012366628013332	0.009395096742235	1502.3554633489782	-0.1218692847993079	0.0634023755065079	-1.922156446437856	0.0545860752502823	0.2100869081745035	1433.5637271470691	-0.160826800399319	0.0642323006705316	-2.5038306073489727	0.0122856838626633	0.0450118968185696
ACTR10	137.12573410594658	0.0015035055067778	0.065430421790899	0.0229786919543743	0.9816672698185884	0.9906471711517792	187.9793336052497	-0.0397479336397474	0.0586797447173095	-0.6773705957862239	0.4981708497423992	0.762864812288725	125.415344818348	-0.0065518646468316	0.0547570230348813	-0.119653412177978	0.9047577068187246	0.93688566682163	182.471098411482	-0.0630882453069532	0.0982840778428832	-0.641896904275848	0.5209401244029899	0.6812792873892554	168.93554410667275	-0.0604859968785263	0.0601657912531083	-1.005322054588645	0.314741798664039	0.5389636961972779	131.06611338855905	-0.1053745503385398	0.1284160949992243	-0.8205712090776185	0.4118905527279012	0.6574123314959114	156.45035607719174	-0.0778229491310602	0.0791014275131075	-0.9838374802801708	0.3251954276124449	0.5397792779674193	137.62081461292314	-0.0021253393027073	0.0859355991863422	-0.0247317680080258	0.9802689156191992	0.9929378944065124	143.8959724709055	-0.2770888372941928	0.0745648949742038	-3.716076276779484	0.0002023405209982	0.0025902135413723	138.66201715591316	-0.2490104136428503	0.0778430543105468	-3.198877739938738	0.0013796366287422	0.0069964320911944
ACTR1A	367.24046997414194	-0.1980093449875842	0.0598037443834537	-3.310985742263467	0.0009296794529942	0.0052214336516857	509.3573325824901	-0.1226976596482434	0.0391749164773266	-3.132046489984409	0.0017359238504485	0.0132472988666289	276.9908661081587	-0.6300911851853276	0.0412383468866763	-15.27925420766327	1.0513703385963058e-52	6.872641897561115e-51	495.201593638508	-0.333248069870161	0.0799961470079134	-4.165801508380086	3.102605679872038e-05	0.0001479265490628	443.5056571699117	-0.2812204467039427	0.0500161423433995	-5.622593697313692	1.8811147706243332e-08	2.192322237285225e-07	358.5685729062467	-0.3951860555619215	0.1117753960875472	-3.535537062668023	0.0004069471552172	0.0047238050340378	434.73792110587175	-0.0651776492962482	0.0783057330946837	-0.8323483699135844	0.4052123355842453	0.6146117278063147	372.0166209842917	-0.2287576333659386	0.0768837694078435	-2.9753696407944488	0.0029263569601422	0.0195669836337804	405.2387013566046	-0.1584949105184605	0.0693786098930066	-2.2844924503803976	0.0223426057794567	0.1139929731616492	380.9386937252145	-0.3630752644299912	0.0738742946432219	-4.914771317729313	8.888615074158742e-07	8.141456125896123e-06
ACTR1B	231.5645700512847	0.1080816748770745	0.059586273475022	1.8138686743412704	0.0696979465282353	0.1824569963010028	321.6342819689173	0.0977752104853286	0.0475029678018613	2.0582968814318447	0.0395616433762175	0.1670803072891163	216.3130348923341	0.1268681996891598	0.0559360641219883	2.2680930752024144	0.0233235343525671	0.0533882376756399	301.03915568935827	0.0282224569583339	0.082642338053509	0.3415011920410642	0.7327263076312345	0.8421136002639726	293.8512454824684	0.1398891792329791	0.0552910091683266	2.5300529206675124	0.0114045323883312	0.0445867631460325	230.09612028304065	0.0957522487111845	0.1161269334683177	0.8245481547767566	0.409628165997386	0.6554800904553968	274.42424857785227	0.0768219348165147	0.0817475510288353	0.9397460088977698	0.3473478590832313	0.5612705457750103	239.97723031180115	0.0712772338568063	0.0791173128871391	0.9009056457526986	0.367638489170582	0.6339207208781984	259.7150171367247	0.0773658432671158	0.0739122456225196	1.046725648984259	0.2952261305499963	0.5771691360640251	250.88691750273557	0.1156682101973594	0.0821073819643646	1.408743129181253	0.1589111369099067	0.3223234148458136
ACTR2	3242.7857959993744	-0.054287466318508	0.0541309448944714	-1.0028915331949548	0.3159131982043572	0.518242126025301	4440.987101066689	-0.0713093753325974	0.0479613851035932	-1.4868080890194075	0.1370655044852069	0.3897434836273978	2846.7603324712304	-0.1347938667645846	0.0521858328523768	-2.582959002415257	0.0097956962615184	0.025196203936534	4298.841264489385	-0.1721896763930083	0.0826104690591845	-2.084356599762758	0.0371277424791618	0.0889532945095521	3918.8345453302304	-0.1608183225019917	0.0518513019883412	-3.1015291098794733	0.001925239421403	0.0096068505097191	3009.969618628054	-0.14117913362743	0.1272784788867148	-1.1092144945657905	0.267337661172715	0.5191294365779111	3656.894348873938	0.1263067030829737	0.1097840401894427	1.150501501539018	0.2499373761229165	0.4566834088808485	3092.644652323959	-0.2052925844066933	0.0929930433826618	-2.207612278715564	0.0272713124666294	0.1165052044773787	3338.4593931347613	-0.2061244397003551	0.0901732367301753	-2.285871586456852	0.0222617721484822	0.1137932315359981	3086.7917641485183	-0.60505246092338	0.0908696756337184	-6.658463967256278	2.7670410573691247e-11	4.2394422988055435e-10
ACTR3	2110.2925404833954	0.2950848748693688	0.0446691545424868	6.606009849340222	3.94816633810147e-11	6.812321788924016e-10	2897.567073561037	0.2030721377717364	0.0424910082469476	4.779179081643099	1.7601236988276813e-06	2.554293626001432e-05	1978.1710825805285	0.2531664215285288	0.0353547635286076	7.1607443032019455	8.024019361358245e-13	8.982987528935204e-12	2716.866662463067	0.3150476094756624	0.0656835297151079	4.796447615439246	1.6150416780483986e-06	9.095758855432362e-06	2587.5841832505103	0.2082169325780566	0.0452541996769051	4.601052146864443	4.203621634166611e-06	3.5584800377597854e-05	1861.105909669567	0.2636635111385569	0.0954953383263701	2.761009236256602	0.0057623046766859	0.0403992027382379	2222.913602587791	0.2261459496592001	0.0814543671548814	2.776351441405159	0.0054972751009864	0.0326525118688712	1970.028780323828	0.2789087464763715	0.070093440124749	3.979099127963798	6.917689535045947e-05	0.0007466361598691	2089.8476306902785	0.1377297189059379	0.0669999471564035	2.0556690676848444	0.0398144254130214	0.1702490145115479	1931.1823190229395	-0.1886685134565483	0.0708681434640466	-2.6622471569650337	0.0077620860503614	0.0306602398989277
ACTR3B	25.242699136209733	-0.0422299103514763	0.1327216477365894	-0.3181840421035866	0.7503453368054518	0.8634375811345639	34.84136588762474	0.0157983735395095	0.0837590944901005	0.1886168139195526	0.8503931537532378	0.9467989439404686	22.92570020721456	0.0175630992049457	0.094927810237082	0.1850153201794283	0.8532170192546853	0.9038042576274812	35.67550274511849	0.3103089723455933	0.143900845091457	2.15640826951624	0.0310517995234711	0.0763359309977309	31.804148714888026	0.0316294434997406	0.0999628048709075	0.3164121248957252	0.7516897150325405	0.8762999893136478	25.15837687252044	-0.1437355394251672	0.2603085170199953	-0.5521737862081798	0.5808292924410229	0.7808668564280571	30.2824406457373	0.0066633612442044	0.1314064651292945	0.0507080168213044	0.9595581883699776	0.9805106802693052	26.339616754885647	-0.0530958761578811	0.1486036402349978	-0.3572986238689491	0.7208682600842855	0.875858708206803	28.14081145369869	-0.0823058165618071	0.1333198774260093	-0.6173559273446357	0.5369999851517491	0.7735223357179145	27.011222439804616	-0.0359400258746649	0.14069288665844	-0.2554501988570075	0.798375403381228	0.8899980243623612
ACTR3C	12.140020128377364	-0.0695477788852107	0.2035091189740693	-0.3417428134710386	0.7325444492950863	0.8524186829029852	16.10707286089431	-0.1713836983519499	0.1625433246313092	-1.0543877993186928	0.2917054058380857	0.5930443305479803							17.196726294368542	0.0878070951029615	0.2256136784872559	0.3891922497417258	0.697133936218366	0.8175455031619054	16.034615655698566	0.0953770154401054	0.1881396114878635	0.5069480833187433	0.6121912465611945	0.7889078535303241	12.931201079644897	-0.4569089608694829	0.4192224213341222	-1.0898962880263612	0.2757588319297732	0.5295175392130789	15.098472554710552	-0.7119338441640471	0.2390863538473321	-2.977726803340061	0.0029039470187779	0.0200590626027507	13.829532257848388	0.0287051914786194	0.2292853020796523	0.1251942065987614	0.9003698036252261	0.9624003804475448	16.450806701311024	0.6973876376625519	0.1966982992690313	3.545468569144614	0.0003919157241375	0.0045810315282094	14.409217694676276	0.2547621348631638	0.220770037644537	1.1539706093331268	0.2485122186869844	0.4376931796453353
ACTR5	57.25498725560298	0.0002900827122071	0.0964470587235807	0.0030076885292951	0.9976002153769234	0.9989802406157572	82.06454412832498	0.0568819097051093	0.0639110970879031	0.8900161677223927	0.3734572048006025	0.6699600974037105	50.3946546231757	-0.1476209571680065	0.0749899368818941	-1.968543558057704	0.0490055294753805	0.1000126374878788	78.54929102372986	0.0963409671421586	0.1132926474724404	0.8503726348666584	0.3951179453348261	0.5685097724416913	73.60644034553675	0.0669958489207701	0.0720487691472517	0.9298680562307106	0.3524394040321618	0.5763456900813949	57.17258302184685	0.2094060925096633	0.1669854107282339	1.2540382515839563	0.2098281023363549	0.4524729952687412	68.47228593136573	0.2143411057859939	0.0958660227934482	2.2358401813310933	0.0253622418404071	0.0984427396689132	60.99432996056051	0.291842002863022	0.1030863651408701	2.8310436832670587	0.0046396383974163	0.028622146540023	63.17627195786896	0.0439240172944038	0.1059710481967426	0.4144907315897815	0.6785147534186908	0.8575041932015421	61.90644742519187	0.1394565427134306	0.103725063717739	1.3444825938398617	0.1787923813329013	0.3496999149010247
ACTR6	95.5746844098981	-0.0024239970360307	0.0766514295206304	-0.0316236376958675	0.974772192659656	0.9869958708804032	129.81159778222215	-0.0614507803297298	0.0580894938186104	-1.0578639318430856	0.2901174808647413	0.5912462736020505	83.83025656208648	-0.1191264046831772	0.0597549724973582	-1.99358144945082	0.0461978143010719	0.0950795059121584	128.4059928197087	-0.0869727306734969	0.1081269776648926	-0.8043573634606073	0.4211906174625568	0.5931852575111244	115.50681008495177	-0.110874843745995	0.0652251756957472	-1.6998780388601435	0.0891538685607414	0.2299310698934635	95.9683310656728	0.0784746046686231	0.1411420907049264	0.5559971818235511	0.5782127813236151	0.779356720651591	112.17435952322847	-0.1856363317780343	0.0888787226540234	-2.088647611427286	0.0367394559651918	0.1289499543394344	96.72495976416477	-0.2069274910922997	0.0954212577531595	-2.1685680524940256	0.0301154928350131	0.1255093738861049	105.9061662975685	-0.1008404426734841	0.0821727251849407	-1.2271765655395894	0.2197562353317678	0.4922249066883835	103.21726430677074	0.0002680755483855	0.0870553483653735	0.0030793690843721	0.9975430228336196	0.999024962552596
ACTR8	191.16613930053083	-0.0538370237746053	0.0640041760349244	-0.8411486110723259	0.4002646852342505	0.6012512610927955	263.3769439313231	-0.0424127005957795	0.0475541988509382	-0.8918812979843246	0.3724565599013683	0.6691598338237631	155.8972342991794	-0.3066219203823559	0.0512847959171094	-5.9788074593870375	2.247770410191528e-09	1.8045408532617465e-08	247.70470275387547	-0.3158740898955913	0.0897346862741475	-3.520089087184945	0.0004314018726815	0.0017053931387693	233.6612926315544	-0.092264790142359	0.0542998473621204	-1.6991721823277717	0.0892867460925699	0.2301502671607688	185.94563477143487	0.0517331989931953	0.1183646830409225	0.4370661726463585	0.6620633587961848	0.8301649069292942	221.22080288215216	0.0182647071734653	0.0803686698665713	0.2272615336770971	0.8202203822286744	0.9089278457527428	189.1829384809568	-0.1670503910869261	0.0805131079769123	-2.0748222902391107	0.0380030079280924	0.1490510710017563	208.5625310772683	-0.0034625019636759	0.0736646431016308	-0.047003580250826	0.9625103740569412	0.9845683782499384	198.09508338293705	-0.0372324355723221	0.0782057366145927	-0.4760831773225039	0.6340151213961824	0.7807063940036771
ACVR1	238.1980210157792	0.0455878699701391	0.0712969675171448	0.6394082603748418	0.5225573766634234	0.7059274418429907	301.12824175817366	-0.2252258598966496	0.0586324603472266	-3.841316884245385	0.0001223760108035	0.0012482998885656	202.99285032179984	-0.1407110739038427	0.0505390724854091	-2.7842037256316203	0.0053659318715105	0.014944767911235	285.8738735630444	-0.8805063671065301	0.1053554119093447	-8.35748587708223	6.406897340507544e-17	8.313137271898824e-16	266.391502222823	-0.3319408138018968	0.060773620217807	-5.461922666647989	4.71005266329193e-08	5.238800741271155e-07	241.37724960271032	-0.3042231518136767	0.1551799426387988	-1.960454080858858	0.049942740080681	0.1878245172232338	291.0780668847786	-0.0668397594758877	0.118905664428854	-0.5621242671401965	0.5740313555457803	0.7508681117746371	252.99162648531336	-0.0923303855459871	0.1083169930371589	-0.8524090538066593	0.393987096809125	0.6559976983891624	265.8819706714921	-0.3448133865696541	0.1068374490251189	-3.227458065650593	0.0012489534604169	0.0121012212136695	237.2570490099642	-1.3695952621968617	0.1190101539537701	-11.508221918012852	1.1992552078669066e-30	5.499713678888959e-29
ACVR1B	136.9506986655786	-0.1639523718493565	0.0726914310845303	-2.2554566529128017	0.0241046801731715	0.0800713258397142	188.52341891438775	-0.1377954922061816	0.061360276867595	-2.245679114250423	0.0247245689075592	0.1166811320759572	121.59725249378816	-0.1780467875625688	0.0536530181913678	-3.318485959681098	0.0009050687245389	0.0030658785576632	181.6291961360824	-0.4545547699951882	0.0981561697290181	-4.630934267811052	3.640194336518832e-06	1.9647883460239237e-05	165.3540753957296	-0.2572522091639856	0.0629011811774361	-4.089783440446213	4.3177613695231626e-05	0.0003073746182547	139.02162880760758	-0.2979277655887536	0.1410955756758647	-2.111531592409216	0.0347266454025621	0.14865367163211	167.20009938299864	-0.1044766293239627	0.0923071391807328	-1.131836933212746	0.2577029971252474	0.4653501034508584	143.3556603856717	-0.2490303498562054	0.0913697172777073	-2.725523918382143	0.0064199524745794	0.0376779201312207	153.37264767955904	-0.3443230145808198	0.0838389967370205	-4.106955330833272	4.009087234183386e-05	0.0006322261446113	141.67350834701844	-0.8025934969410863	0.0926347201930964	-8.664067805981226	4.552223978689974e-18	1.133795292426429e-16
ACVR1C	15.312809746012933	0.7978028614026945	0.1812764114734895	4.401029648136918	1.077384006167942e-05	9.222288427280611e-05	23.097071502796062	0.7392862392930828	0.1160982538003139	6.367763640654204	1.9180418116263126e-10	4.549171560581182e-09	15.273536949183422	0.6585165236463597	0.145035002799234	4.54039722092409	5.614834466950173e-06	2.8743246544498097e-05	22.374109430423463	1.529602725873721	0.1708257792775996	8.954167997021381	3.4230724955231973e-19	5.060414068504984e-18	20.77590380653034	0.8844440918048422	0.133175512752689	6.641191563852145	3.1115731535233144e-11	4.656312725006191e-10	13.71360009549624	0.9431887569502192	0.3006981616927355	3.136662863652636	0.0017088249915937	0.0156029986459875	16.044703322028546	0.6343820649115661	0.1831321405704744	3.464067328298594	0.00053207332024	0.0052971928059293	14.413253188253677	0.7062948012161449	0.1944842704461267	3.631629435100216	0.0002816373395007	0.0025988144963866	14.855477228293395	0.3317145839796219	0.1804819044292827	1.8379381857065664	0.0660715144477774	0.2383917581446139	15.231111940292893	0.9051870484440392	0.1870344404194086	4.839681111212649	1.300476305065839e-06	1.1663340484989592e-05
ACVR2A	79.79709501143074	0.4810606634644682	0.0793221499428761	6.064644791031308	1.3224559585839201e-09	1.9468388744678198e-08	124.08109790972873	0.6280471888183567	0.0566034578148069	11.095562233550783	1.3182846167005783e-28	1.122951510250921e-26	81.29518851673154	0.5515498365369492	0.0550837409864201	10.012933520127527	1.3372729497704398e-23	3.1976422493151827e-22	99.43310092746069	0.4546135467742082	0.0944009384841816	4.815773593716824	1.4663070461794047e-06	8.309336962258094e-06	106.70591935613264	0.5745777141608156	0.0641664950435491	8.954481833094608	3.413349692947036e-19	8.831060228606703e-18	75.70134564259442	0.150840269319372	0.1821673384300428	0.8280313618201034	0.4076527390749921	0.6536916703510228	92.97966657954386	0.4408301866337038	0.1209529180111821	3.644642840224398	0.0002677633895791	0.0030301631295248	81.65425974378728	0.420662073234059	0.1221786115106274	3.443009116186172	0.0005752799215798	0.0048905375484418	92.50616833900187	0.7128429048152111	0.1062943288181783	6.706311735921148	1.9960507627497788e-11	9.533617912005666e-10	82.89962127613745	0.2620170080126751	0.1129367627630062	2.3200329246421605	0.0203390963074652	0.0675209920752097
ACVR2B	48.90385444957073	0.1965377850391612	0.1186793593638455	1.656040158058305	0.097713686629045	0.2344424598668573	65.40025142747346	0.0524725107229695	0.093917865154483	0.558706382823533	0.5763621225133236	0.8130988051512587	46.45310953460257	0.2039747579317569	0.1065273572617466	1.9147640866615487	0.0555225964292959	0.1105530083938283	57.94629200304296	-0.5324304045797924	0.1885870516903361	-2.823260662953968	0.0047537904493737	0.0149049068611932	61.3896774197219	0.1601335859522046	0.1048152226461813	1.5277703172253734	0.1265695744466352	0.2961997711059781	47.05342107310875	0.0820041058913513	0.2406444203216736	0.3407687815147967	0.7332776540236468	0.870836735252084	55.60139351953315	-0.0553069716151546	0.1674404370442554	-0.3303083328702533	0.7411669972406989	0.8628543834028695	48.83568028353417	-0.0050174732417546	0.1657176430251203	-0.0302772423633494	0.9758459462137312	0.9910918135089584	52.89478558046646	0.074761674944276	0.1500150168323804	0.4983612742437056	0.6182294268240912	0.8219419928077265	50.41978246771771	0.0631584472374162	0.1632667927072978	0.386841967004556	0.698873206154528	0.826357093151846
ACYP1	12.197545984919389	0.2172579615822933	0.2241707153898666	0.9691629935000612	0.3324638718201083	0.5357335755670548	15.484135095601596	-0.0365587653573663	0.1466388337027243	-0.2493116211731516	0.8031197426911416	0.92768448736441	11.416739218337275	0.1972801282399528	0.1560886845921106	1.2638976922349197	0.206266750231324	0.3212922290213335	14.690838995368804	-0.178982989324129	0.2869412798026605	-0.6237617307876435	0.5327840757017834	0.6917302273342005	14.509006332747878	0.0619968113482176	0.1782155870628479	0.3478753591084846	0.727933791421079	0.8626420413433251	11.25432359172411	0.3171027796718751	0.3950886367606175	0.8026117437136172	0.4221991784367851	0.6640954149493443	12.640504621958266	-0.5177955362260128	0.2622142438115997	-1.9747040767093016	0.0483017400328144	0.1550070095631344	12.115295901372388	0.2117170682373304	0.285306088339595	0.7420699273172439	0.4580449691291586	0.7086020905783393	13.202916660923368	0.4790141874489689	0.2186030984869466	2.191250676520361	0.0284336572134865	0.1348552998201474	11.163835090775708	-0.3836343718631927	0.2668969771290368	-1.437387474335151	0.1506079258776857	0.3101306085703098
ACYP2	11.859218024130078	0.3703447353756078	0.2183544822802975	1.6960711385819107	0.08987240864605	0.2200208685973518	15.016626342865017	0.0839857478095658	0.1628709027765463	0.5156583918785765	0.6060930198346726	0.8299856428056466	11.223058759301214	0.3523436610818353	0.1493608614490642	2.359009299112761	0.0183237965920612	0.0434364703317369	15.8190673936632	0.5184549117867745	0.2661890974454987	1.9476940143761008	0.0514515867501189	0.1170446449066554	14.556395346686656	0.3042984085554894	0.1692054243309089	1.7983962970382326	0.0721142291626165	0.1954998103199864	11.11845059892623	-0.3812295039871448	0.4536755146658051	-0.8403131570104089	0.4007328263561195	0.6479778530132457	13.484855144052943	-0.026092853061769	0.2577771224471571	-0.1012225321396313	0.9193738105187972	0.9616080685206044	10.9237617714861	-0.7333293219097411	0.2981418007473962	-2.45966623959269	0.013906627600354	0.0698339031296503	12.46558221228031	-0.226471882625782	0.2384088319616907	-0.9499307586984582	0.3421474365335852	0.6200374245175455	12.3767147922292	0.2187742591721911	0.2331028358958112	0.9385310922170657	0.3479715461889062	0.5445200054259084
ADA	594.1080200577932	0.6519455363459773	0.0633789524035059	10.28646753571006	8.109711911933823e-25	3.7165195720243163e-23	954.796690018938	0.8595638154597524	0.0694557683469225	12.375700908905683	3.5379220078120887e-35	4.27425202568798e-33	402.6061276792655	-0.2460704347302431	0.0667387345508555	-3.687070730157991	0.0002268503200303	0.0008730801416552	826.0784643433967	1.2619485924515332	0.1092414247927035	11.551923593510482	7.218643455380336e-31	1.809570919656023e-29	861.4614059550242	0.974521086341954	0.0953421718117117	10.221301527161616	1.5918895989740577e-24	5.367851727740523e-23	475.5064835723514	1.0322237657393185	0.1699694853889078	6.072994592985225	1.2554668423578308e-09	4.6928484728134096e-08	570.2526458858911	0.8964241950049239	0.1470404152643346	6.096447656199976	1.0845143881507214e-09	5.6822079226332735e-08	507.4746535946315	0.7911807401388014	0.1209169701310945	6.543173710696085	6.022680390118367e-11	1.650019000685084e-09	543.4218737035669	0.7418502287738651	0.1306603044900663	5.6777016682236905	1.36516535290385e-08	4.515907739723351e-07	484.5672910796155	0.2572948195141035	0.1297535545308385	1.9829500659494628	0.0473730074639512	0.1308980536145709
ADA2	350.04622860617627	-0.1308859662435506	0.0920857189723688	-1.4213492353013408	0.1552152566922317	0.3226069721220755	456.7714103268558	-0.279816181596313	0.0730520115693801	-3.830369288743836	0.00012795108797	0.0013003651579711	338.5160156774079	0.047238783774997	0.0626896101572909	0.753534495691916	0.4511287902780606	0.5809070731189225	468.9167027648708	-0.2429822678615027	0.111148091211114	-2.1861128267149774	0.0288073518023547	0.0716500164944431	412.8882654516616	-0.3250859892426225	0.0785571141591791	-4.1382119585491095	3.5002294249909975e-05	0.0002536412669284	339.59796241366746	-0.6676080641080196	0.141102233619435	-4.731378426713051	2.2300035677883384e-06	4.732712391155612e-05	420.4444974819377	0.0524224572544304	0.10634090577229	0.4929660592386124	0.6220365694765533	0.7865984054360564	358.5913217750928	-0.1672375247515466	0.0991348498250852	-1.6869700720445184	0.0916091068044107	0.2727860145706844	384.75264855520857	-0.2348431151882221	0.0914928806678884	-2.566791136904774	0.0102644418163445	0.0640625841509351	354.04355523304554	-0.7122777478977437	0.0954967002495042	-7.45866345158289	8.740454418252454e-14	1.6261908937878345e-12
ADAL	18.274174972521504	-0.0898159793783338	0.1601801299316505	-0.5607186073369941	0.5749893803393954	0.7438356718398003	24.64406995503216	-0.1006209144093235	0.1137693828604884	-0.8844287617584391	0.3764648024880203	0.6729788608276909	17.224087669131475	0.0289478549695038	0.1217672976924826	0.2377309467982957	0.8120897795886004	0.8760263427289485	23.34953802125409	-0.3884915221200575	0.2156740995046754	-1.8012896449424416	0.0716572391102655	0.153834465481588	23.431999865801764	-0.0381471275488869	0.1381889523062143	-0.2760504867592913	0.7825092893300002	0.8938298350653784	18.017944198373137	-0.8185156527746783	0.3774756898134552	-2.1683930246718157	0.0301287959693823	0.1345294653994095	21.755780376666728	-0.3919930620642893	0.1872362099899639	-2.093575073354137	0.0362978499798564	0.1279316993667549	19.66473211541637	0.0968460871665706	0.1876828439758271	0.5160092692278474	0.605847935321364	0.8123221363785531	20.769146578144777	-0.0906453901420845	0.1725407998754113	-0.5253562647648443	0.5993355507627043	0.8108005642731955	20.814919270843152	0.1827534771260901	0.1896839441848086	0.963463080185816	0.3353151833712215	0.5319590734624714
ADAM10	792.3646415181216	-0.1385872205581002	0.0654486572926736	-2.117495244224264	0.0342178384960043	0.1054230465192388	1122.9100375057803	-0.0318852131103604	0.0538335871427901	-0.5922921878823887	0.5536549462539946	0.7984891525098646	663.1416226856231	-0.3102442535772992	0.0520085427462567	-5.965255652152047	2.442513108761401e-09	1.9541140846827493e-08	1032.302025077042	-0.5108853317877534	0.0971174080755921	-5.260491830569671	1.4367058757490217e-07	9.17073240105126e-07	959.4921624519486	-0.2290911046172024	0.0596292003835133	-3.841928168477385	0.0001220715646104	0.0008003084559946	767.2662466851274	-0.0089708285870232	0.1299942256507921	-0.0690094390124823	0.944982106167814	0.977228138263509	917.5898119068768	0.0295646256985448	0.1082663296585209	0.2730731317094947	0.7847969998659546	0.8898662120194083	780.9105925516551	-0.2215090663771436	0.0929236895410244	-2.383773906000047	0.0171361268192307	0.0819947335567262	846.0691467599278	-0.1883418684083611	0.0911251265060843	-2.066848910171727	0.0387483931023063	0.1673334171436473	790.8401092193656	-0.4482730409987338	0.0928532643552203	-4.827757474242543	1.38079105722009e-06	1.2323529718101987e-05
ADAM12							12.89214856291995	0.2626077300919481	0.1494146264170092	1.7575771287545994	0.0788194877213517	0.2708918732713551							10.813747926801245	0.206579645830482	0.2592884189351963	0.7967175960994706	0.4256150622476446	0.5973739301554267	10.906300810666362	0.1827154002541724	0.1759564263299198	1.0384127710776498	0.2990779263698186	0.5229711614092813
ADAM17	446.9332415851608	0.4540608327106777	0.083274925713553	5.452551639283886	4.9652146951580544e-08	5.982634657240828e-07	628.6695277657807	0.3943342745278031	0.06286997551992	6.272219310835586	3.5593774006556247e-10	8.142339071558961e-09	380.6645625058706	0.1463790306179371	0.0685273982991007	2.1360657817335817	0.0326740523790332	0.0710776779240581	639.4440847243634	1.1117639003858837	0.1166302951711921	9.532376632966724	1.537229430322972e-21	2.5813412184488142e-20	570.6498036256219	0.4752459370695877	0.0728049151331798	6.527662812328465	6.680387519375084e-11	9.73056877552172e-10	397.88660699564895	0.5947848549164657	0.1373097051195117	4.33170295135931	1.4796047423787e-05	0.0002612855893433	469.9332514980443	0.3869694368219849	0.1139809270931496	3.395036754752298	0.0006861938797751	0.0064857700472882	426.208270067567	0.5551211339290543	0.0979514903798791	5.6673066614521375	1.4505958870944551e-08	2.983922325889203e-07	453.2971207958564	0.4457875067838222	0.0979155431441612	4.552775713325601	5.29427076194868e-06	0.0001017311922776	421.18040651926674	0.2386891873796024	0.1001327617592232	2.383727195636014	0.0171383018468685	0.0588064161097843
ADAM19	709.3784013833582	0.4461008007069732	0.0647702226954163	6.887436574130271	5.680668628532866e-12	1.0702609218120708e-10	940.8752989927156	0.2407935325577186	0.0585730352494905	4.110996323343397	3.939554747448613e-05	0.0004448107083421	778.7640206290417	0.6975592253784441	0.0535446654841283	13.02761384484162	8.523159034150682e-39	3.828893188235267e-37	1237.5388856270486	1.8313683737975244	0.1072335265237073	17.078319003083827	2.152307020713804e-65	1.2664849743455149e-63	889.243334176188	0.4218707194720148	0.0630164325215077	6.6946144456531815	2.1624099636635943e-11	3.28206139421169e-10	643.9190118178182	0.4834925736341813	0.1228070019906739	3.93701145534762	8.250267000596052e-05	0.0011998221111702	755.8095610600583	0.2214197626378838	0.1022208810554375	2.166091314726597	0.0303042097655855	0.1124047949715886	676.009934872964	0.3445238317120003	0.092464904220161	3.7259956587602265	0.0001945457519511	0.0018723768613952	719.7212705243791	0.2400188249129846	0.0845840328002445	2.8376375181805096	0.0045448764001452	0.0342984422392149	708.2055178334939	0.4477964546907931	0.0943957256437745	4.743821307975987	2.097238658606889e-06	1.818026345120691e-05
ADAM20	10.682642858749212	0.1958396977805795	0.2443186009293788	0.8015750623800753	0.4227988077076132	0.6211417383934346	13.129166903734404	-0.2782283597536221	0.2636348417512472	-1.055355043003552	0.2912629758385677	0.5925811307188206	10.441897115000751	0.2485235078477602	0.1889595309292785	1.3152208127610912	0.1884357023340398	0.2993477856505092	12.931949155355174	-0.4338756993048585	0.3518126390111084	-1.2332578514643953	0.2174795776853362	0.3684052486441301	14.27505056157564	0.2954337976242374	0.2463074613128977	1.199451271388534	0.2303525215007786	0.4438698140731477	11.30150886950351	-0.7567159554488488	0.5542595572124637	-1.3652736260509402	0.1721670651117505	0.4040263582938864	13.160315701745963	-1.0319728262630024	0.3369014614691588	-3.0631295624625032	0.0021903520396585	0.0162627153130651	13.088201488134104	0.5774414998403603	0.2875236830394737	2.0083267358573877	0.0446085826120723	0.1677676497305617	13.77597371086768	0.4585798962630129	0.2917076829320628	1.5720528566599798	0.1159382934611718	0.3357096331442838	12.988062282480035	0.4575798136685607	0.3044097512143874	1.503170683078085	0.1327950354240169	0.2828485304281535
ADAM22							15.29582021639235	-0.0732858435424207	0.1478682707579211	-0.4956157474945982	0.620165540243347	0.8383171242285121	10.177366296127785	-0.1003030083639036	0.161959187910346	-0.6193103933036962	0.5357118989015679	0.6583064272731757	14.642530596683953	-0.2086349523091039	0.2713593404748682	-0.7688511917223887	0.4419816550476666	0.612878448176075	13.615839813660152	-0.179701850386856	0.1661894589657863	-1.0813071509177457	0.2795605075696776	0.5008219330929927	10.69204229462869	0.2506015822587579	0.4020554361243282	0.623301066824188	0.5330866968801516	0.7480093331111318	12.51179984901547	-0.0191242744650484	0.2494905720263781	-0.0766532951915571	0.9388993602024788	0.9709076604240768	11.31093171917956	0.1540339886104813	0.2720064409986189	0.5662880189343142	0.5711980036948399	0.7893973832360751	11.760344066507503	0.0011254463721297	0.2341479163682535	0.0048065615512873	0.99616493351463	0.9988760169673326	11.277950383940553	0.0761979528455228	0.2576592514180865	0.2957314842224761	0.7674351511225561	0.8694080894729828
ADAM28	336.7221935560472	-0.2192090726614018	0.0820250802427141	-2.672463983122685	0.007529645699401	0.0310571981970859	487.7492756154811	-0.0323198856478782	0.0665989750910042	-0.4852910364418478	0.6274699128973267	0.843067353273129	305.2008836835015	-0.1636437673504121	0.0573872069262076	-2.8515722600132176	0.0043503597140096	0.0123875246124881	443.3290650752976	-0.6003484949704372	0.1170181456116566	-5.130388042233974	2.891454942821256e-07	1.7885981738470587e-06	433.3246618204941	-0.0945955962462008	0.0799056933046234	-1.1838405041500013	0.2364762052482963	0.4511164674714909	280.7306600245497	0.4771316524161239	0.4443026211170439	1.0738888985541948	0.2828724795103701	0.536000938719932	319.9690183804844	-0.1495549221453439	0.3841066396709908	-0.3893578155104172	0.6970114731342203	0.8356823245958678	292.0749219047895	0.2696401676130366	0.3141653825413954	0.8582745986582656	0.3907408522128955	0.6532863483217404	320.06477569428444	0.3789368454901046	0.3139578849384879	1.2069671241553552	0.2274448051719331	0.5028580881085536	308.4889557389685	0.4221920878308234	0.3139054456299558	1.3449657968932471	0.1786362802070121	0.3495298114267235
ADAM29							12.462651609809935	-0.1094365959165806	0.1400843730685447	-0.7812191575646498	0.4346736080365275	0.7200465604698029							10.294419979129875	-2.503893351451493	0.4428085012343477	-5.654573804413833	1.5623345486692004e-08	1.1061665609671013e-07	11.9911787820064	0.1122047478104547	0.1607776403261382	0.697887763390773	0.4852473875180071	0.6945051743254329
ADAM8	1256.8375125118648	-0.2769865185509076	0.0537828472118	-5.150090278041964	2.603611064107539e-07	2.880341255500225e-06	1814.4916071029804	-0.0731880246061979	0.0459866598015714	-1.591505556654868	0.1114958458985912	0.3412309533280191	1256.7183360735276	0.0506326931021882	0.0484452917299171	1.0451519909192786	0.2959527281490035	0.4241326207926464	1804.085264552816	0.0357653166943855	0.0788748720368803	0.45344373652565	0.6502292487687205	0.7838497548998342	1541.3152388612932	-0.3034532068705547	0.0664640418008785	-4.565674891991651	4.978898937542652e-06	4.169415699683897e-05	1305.0259476683552	-0.4272690078866949	0.1162424215365317	-3.6756719469442256	0.0002372241992174	0.0029768151517116	1580.722035163847	-0.091844655440255	0.0956813251963723	-0.9599015821714098	0.3371047498528717	0.5513803531280966	1367.644920146611	-0.1581688737861174	0.082393290887977	-1.9196814701959868	0.0548981462070238	0.1942718738417732	1491.9668568797877	-0.0553120708040202	0.0796101236964069	-0.6947868968895549	0.4871888609605505	0.7376031304299411	1392.9467608537022	-0.3149300980125516	0.0842000480442849	-3.7402603125227967	0.0001838297724933	0.0011421730626435
ADAM9	424.78325616718473	-0.5888341420275766	0.0868633077279623	-6.778859306989341	1.2112841120855874e-11	2.1934826464679974e-10	588.766675671617	-0.4071412706546561	0.0668130328107008	-6.093740300761319	1.1030255247088414e-09	2.3876241201144357e-08	378.5314918971067	-0.4193535784252006	0.064093498505545	-6.5428411337059496	6.03609424210112e-11	5.72853895586075e-10	598.5193421935077	-0.7779529721765426	0.119712378278908	-6.4985173911093295	8.111541956097554e-11	7.042976279008378e-10	497.7016892378486	-0.7857714716915336	0.0756384404915752	-10.388520262776368	2.796580441344209e-25	9.805964556200353e-24	435.5447883945358	-0.6517016066116454	0.1697566409837101	-3.839034531050733	0.0001235190597319	0.0017048291770246	532.8218614417709	-0.0914577688365846	0.1394599820404894	-0.6557993734004046	0.5119532196516564	0.7046300687531474	443.2466260510605	-0.5791509620967369	0.1199449735445655	-4.828472131694233	1.3758458371623192e-06	2.086231544921639e-05	478.70740413773495	-0.5790399288948244	0.1162974530531238	-4.978956234151774	6.392809537858798e-07	1.4840566608635914e-05	427.36881270102606	-1.8531423836718963	0.1268207207244655	-14.61229973371693	2.3446776457141792e-48	1.866880342792266e-46
ADAMDEC1	21.842361334294303	0.6910478066087661	0.163855524240815	4.217421474256477	2.471118320407522e-05	0.0001986693918631	37.07989235996017	0.9940862544600508	0.1342619470700701	7.404080427503753	1.3206237127550494e-13	4.254609394592517e-12	49.74190988276711	2.175684690755289	0.124528130510283	17.471431409432665	2.364864155477364e-68	2.355270838620239e-66	23.76274353237174	0.0867982298296492	0.2486483169388289	0.3490803030490764	0.7270290234571819	0.8386984456762779	26.29423241244872	0.576825584079198	0.1303740995383481	4.424387866314896	9.671612261407509e-06	7.731175791102201e-05	19.148573555293726	1.3527692265994358	0.3041944659727217	4.447054032602762	8.705594605120758e-06	0.0001622741258933	21.83881802252428	0.8408755259771229	0.2137060930171676	3.9347288329751695	8.329067970708011e-05	0.0011763063906211	19.48601316766832	0.7292827727122337	0.2168493024336353	3.363085629179849	0.0007707645188165	0.00627936444606	18.7979086848214	-0.0778806728589344	0.2083592333109123	-0.3737807613388625	0.7085674339669468	0.8734233043780549	17.68284089946157	-0.1971203225062788	0.2238767044194946	-0.8804860828079712	0.3785960412347166	0.5737150931965216
ADAMTS10	88.58794973095046	-0.3643619489377071	0.1020545218600299	-3.570267561857157	0.0003566167786231	0.0022396013989491	126.57519008801198	-0.15950054104145	0.078873805825266	-2.0222244808980223	0.0431531662854751	0.1776678816396665	84.84840632809278	-0.0931641931212017	0.0754091569051603	-1.2354493399040556	0.2166633195907714	0.3336709941531399	117.40669241475425	-0.7647755069697186	0.1356306625626675	-5.638662323988557	1.7137622466272953e-08	1.2088987076863528e-07	109.59381088874096	-0.3348724169616874	0.0824160748233795	-4.063192983642213	4.840597701099963e-05	0.0003414748001696	101.37935152984146	-0.4953155623265438	0.2234281910902673	-2.216889282903566	0.026630658292351	0.1237728353086448	119.97641102027644	-0.4966065946732411	0.1640490974654689	-3.0271827297176874	0.0024684469000325	0.0178048134575002	105.22642775001994	-0.3260294044401832	0.1547411403793644	-2.106934223444957	0.0351232815714126	0.1405460911652281	116.54070644853856	-0.0463661091778737	0.1404268007567046	-0.3301799152870042	0.7412640219206932	0.8891128700683507	107.2849953364666	-0.4010186259946945	0.1517879872214387	-2.641965502906768	0.0082426450837582	0.0322498073464745
ADAMTS17	31.9708796865479	0.2276213368254704	0.1438078318974373	1.5828159970300382	0.1134634094920875	0.2608875140343215	42.686306514877245	0.125074420440187	0.1175125799270349	1.0643492000417942	0.2871705375472021	0.5884667116280523	31.24973312299101	0.3737883744053658	0.1096932106455288	3.40757985116558	0.0006554172831978	0.0022976059301743	42.68387149765421	0.5245440946490966	0.1629213317979768	3.219615803899353	0.0012836250319846	0.0045890250250003	39.276783025888406	0.206540335348019	0.1166626958565467	1.770405988234573	0.0766595329148503	0.2050470214084151	34.44268287013133	0.0154839095638534	0.3127858434400776	0.0495032300489002	0.9605182631508622	0.9831603221153244	41.23907140787202	0.0790189861405884	0.2306175908675686	0.3426407579895533	0.7318687357126861	0.8568409851406794	35.5222363394221	-0.0469707799100173	0.213306936736716	-0.2202027774089372	0.825713233656696	0.9279312571844632	39.50917279680392	0.1774516160979467	0.2018226377455642	0.8792453516619786	0.3792682593817361	0.6538056329117653	38.64885046823392	0.4125493785317274	0.2025452320319651	2.036825919785759	0.0416674898771131	0.1187379618535628
ADAMTS6	18.55049340762528	-0.0131301296459159	0.1597385374340255	-0.0821976328119249	0.9344895558197456	0.9652821174696736	26.347684206467022	0.047750590223796	0.1158484818678784	0.4121814067296465	0.6802064642169361	0.8700053565349947	21.310520265372208	0.5191436163156757	0.1140325993017316	4.552589518213256	5.298960138161166e-06	2.723521040826068e-05	24.901237021462677	-0.00778409565694	0.1941479374951857	-0.0400936304416476	0.9680184798915468	0.9830502081706872	23.535117329040368	0.0827560300865823	0.1299347317910637	0.636904613153432	0.5241869777145364	0.7256980247105856	18.23423579920285	0.24566151903855	0.3166886218495597	0.7757194357151532	0.4379146615844319	0.6762649442723623	21.30406473026409	0.0025659024890696	0.1828092272664833	0.0140359571966755	0.9888012941638394	0.9940501031683088	17.912747697406868	-0.3443032457072132	0.2052048951011009	-1.6778510353643412	0.0933761833739977	0.2761883130847148	20.21295745204744	0.0815278033657433	0.1763247454700575	0.4623730103701632	0.643813850643653	0.8372875565067784	19.599194252628365	0.2642118523761034	0.187156730296778	1.4117144061938758	0.1580340697817095	0.3208916694041459
ADAMTS7							12.849809813589628	-0.1503736236000337	0.168836194899963	-0.8906480253782753	0.373118026081458	0.6698153096374745							13.5265990671517	0.2851706279979548	0.2793702341151963	1.0207623904569831	0.3073670270565064	0.4767848822659327	11.354736259516743	-0.3893359233372566	0.1912193417374058	-2.0360697814341213	0.0417433486350059	0.1284488866286601	12.20112327912438	-1.641102766088839	0.6420406431787727	-2.5560730204923847	0.0105860901539212	0.0637245546557278	14.41359594114968	-1.2452188328202614	0.3422416920323743	-3.6384194614794914	0.000274316384053	0.003090373024967	12.898045459062129	-0.4364357341656439	0.3185980373520593	-1.3698632226141771	0.1707296019898559	0.4063180683397288	14.618229758151449	0.0104393685430666	0.2877305552302303	0.0362817516363998	0.971057700443808	0.9881819378181228	12.860003220752416	-0.9252437980044635	0.3168056606086855	-2.9205406122692783	0.0034942465085571	0.0156691000862661
ADAMTSL4	93.18488180147368	-0.2231526978719124	0.1024314637574325	-2.1785561748913334	0.0293646548446203	0.0935136660682701	137.3185145688186	0.0144256902719006	0.1047414596781562	0.1377266491819678	0.8904564571020698	0.9612712674959796	101.84065034694552	0.2735910365128665	0.0824180339682478	3.319553055806568	0.0009016167023091	0.0030546750726178	150.4693330642778	0.8283830248769093	0.16722997439724	4.953555891297087	7.286941493059954e-07	4.292674704001975e-06	124.69359737220924	0.0500894128781903	0.1164045655259491	0.4303045387599019	0.6669741259209184	0.8249309521721495	93.74222222089016	-0.003285998386784	0.2109634124993772	-0.0155761529824215	0.9875725305389312	0.9946306532557618	112.0624425925078	0.0192908958431136	0.1587438849721391	0.1215221351455479	0.9032774833171892	0.9535863338856794	96.00165618284686	-0.1389498532896222	0.1466711187207166	-0.9473566064100402	0.3434570951080105	0.6116697547105748	109.94304921456192	0.3558481647065262	0.1413648697864153	2.517231934950799	0.0118280937869536	0.0712216325361237	105.7026906491136	0.4124189873260132	0.1579633476800589	2.610852412176856	0.009031686209829	0.034745448336995
ADAMTSL4-AS1	23.24162368618178	0.0491087817239508	0.1639230695406126	0.2995843224603838	0.7644942440810756	0.8719039213565801	35.2797377567759	0.2690808652571075	0.1262633188337461	2.13110876335678	0.0330801829310806	0.1456914869122327	25.71777443996872	0.4440377408684527	0.1210443698593885	3.66838822313066	0.0002440843628422	0.0009348081329676	38.575381676374654	1.2073014487679266	0.1889527595269378	6.389435390044191	1.6649936758184478e-10	1.4092071775954124e-09	34.089627522181914	0.5112221492213208	0.1529708644847351	3.3419576397329926	0.000831897553432	0.0045674223340672	22.84506602018709	-0.1479874488610809	0.3211779593055043	-0.4607646464317787	0.6449674687072077	0.8200381646575918	27.355271829741604	-0.0467131496766434	0.1965345386210196	-0.2376841750279885	0.8121260584785266	0.9055035305815716	24.96297375596976	0.3284858115432073	0.1859814692115936	1.7662287158807448	0.0773574852624919	0.2439998792241108	28.002430236575474	0.6187243739796633	0.1645784977826211	3.7594484231888416	0.0001702883780337	0.0022298296675737	27.968412830758787	0.913281345027122	0.1816482742041412	5.027745785246227	4.962791798009796e-07	4.734316100139157e-06
ADAMTSL4-AS2							11.611914340202958	-0.0129981819326732	0.1602014216489417	-0.0811364955372049	0.9353334021110516	0.9789903975962002							12.75513843003665	0.8760148799612181	0.2746008114265203	3.190139444273377	0.0014220416086609	0.0050248659500656	10.93374548171194	0.1219593857399754	0.1872002950003136	0.6514914185352703	0.5147293148485419	0.719248808482333							10.648769613873892	0.0413804464601149	0.2654767372029362	0.1558722127448885	0.8761337485775441	0.9394484174250146							10.217805231116	0.3126673259905205	0.2394197457665588	1.3059379250004728	0.1915736681553099	0.4545339963119436	10.27454190679324	0.6546478899723808	0.2462612170353184	2.658347497237018	0.0078524880279271	0.030950831782654
ADAP1	178.05387911259135	0.1362590518627325	0.0849148802316688	1.6046545845790985	0.1085698417542026	0.2533205764822851	263.9403260814046	0.2833485252281873	0.0687362659115081	4.122256591490922	3.751789575058434e-05	0.0004255991343068	164.10155044081364	0.1140312497617815	0.0796083198597569	1.4324036729159235	0.1520283280148354	0.2525313600586291	224.16414954939185	-0.1508420384700012	0.1209390631331807	-1.2472565485635585	0.2123034442219716	0.3620602738083259	222.09223948233048	0.1239794514457342	0.0918180803912858	1.3502727449473098	0.1769285114962756	0.3739103451182518	162.30033561589337	-0.4434316187917286	0.1795288497883957	-2.4699741535379163	0.0135122814651344	0.0766257828598288	204.8677953994361	0.369692658762021	0.1309980428363574	2.822123527630413	0.0047706797647391	0.0291778884266352	176.60305281401847	0.1757737903468731	0.1172693147736877	1.4988898902162962	0.1339021995270414	0.3491343846455355	194.81903001650835	0.3201421186211918	0.1144005612589383	2.798431363431607	0.0051351481995727	0.0376200504664734	167.91875680269047	-0.7117905717565262	0.1221233493217916	-5.828456029984713	5.594253213511333e-09	6.856859211518376e-08
ADAP2	36.95562754010404	-0.7179508101747978	0.1194604503444921	-6.00994561885895	1.8558556830506394e-09	2.6917123017309894e-08	50.943196075535205	-0.478882168754135	0.0736829120359184	-6.499229679205577	8.073232601598434e-11	1.990504925878797e-09	38.3662909121597	-0.0894036858171751	0.0749036177063596	-1.1935830144768078	0.2326411214877047	0.3531261422783176	59.17916313786282	0.2046198723004244	0.1200746397720372	1.7041056520252484	0.0883613509017722	0.1820830609788563	44.83688270998803	-0.7147392846252664	0.0938966034453809	-7.611982312448879	2.6992350745364582e-14	5.191152474146544e-13	37.58541257832559	-0.4086166040282348	0.2614348422120178	-1.5629768418428938	0.1180580419549324	0.3224788278748718	44.354890870640126	-0.5073330176790629	0.1571812883198204	-3.227693468492132	0.0012479262115057	0.0104902302990179	37.46932052601559	-0.7011376398879744	0.1693120130368299	-4.141098007826874	3.4564722080575024e-05	0.0004002741350665	41.16562370892308	-0.5705920066778092	0.1494399467249684	-3.818202690662995	0.0001344274609616	0.0018269550842279	39.86624492164045	-0.3712288820103768	0.1528316383084209	-2.4290054475580565	0.0151403048466247	0.0533166507431896
ADAR	2141.007396140644	0.222056530389063	0.0600789953496041	3.696075959607838	0.0002189574867177	0.0014513130924874	3136.187007764188	0.3175116489423845	0.0566397898295244	5.605805563509983	2.072885651462424e-08	3.905348893057374e-07	1821.9938793213785	-0.0221629440426147	0.042756504264769	-0.5183525740404565	0.6042122977618773	0.7168453938705777	3755.836000309584	1.618688513271025	0.0840536973033396	19.257790736193005	1.2145092469898911e-82	1.0456227767015018e-80	2697.7254449968004	0.2289919323865142	0.0635636952765943	3.6025585263736923	0.0003151004250463	0.0019092877506848	1997.684071939388	0.4664367004966706	0.1036841794498798	4.498629424194294	6.839295484553498e-06	0.0001298913099303	2468.0859861319486	0.697176841477798	0.0882209825176586	7.902619326850598	2.731026767233615e-15	3.1126611570444425e-13	2121.704538419656	0.4196546787531331	0.080500182317924	5.213089792713342	1.857209418365657e-07	3.2453118481789347e-06	2206.7721274539367	0.1319731110917862	0.0750199216685584	1.759174205417726	0.0785479240774085	0.2654568280751018	2567.5776445890224	1.2891889211525802	0.0762045658766442	16.917476089811316	3.344592150927589e-64	4.0024279088970174e-62
ADARB1	129.5396060853956	-0.1568930050266815	0.0700767514483944	-2.238873831676115	0.0251641265959962	0.0827068351133959	186.181916900838	0.0012600756283151	0.0516719767390944	0.0243860542567907	0.9805446721099528	0.9933661981683908	126.75693601937688	0.0617952771154682	0.0511805605318091	1.2073974273310666	0.2272791258461821	0.3465817899116199	174.21532404189335	-0.163025094693368	0.0995370160050369	-1.6378338555489582	0.1014563570419055	0.203717615406166	165.5992595633349	-0.0476233632263367	0.0567546102994833	-0.8391100383746315	0.401407563483187	0.6226063956142166	137.1249783961681	0.0747151206099163	0.1316890903255533	0.5673599872640201	0.5704696289409137	0.774350632606834	164.19156585209825	0.1079628705283957	0.0858176121368273	1.258050274764812	0.2083735748631289	0.4075067393869235	138.97698547009978	-0.2125794806597884	0.0903121366981063	-2.3538307079412277	0.0185810713064878	0.0872235025317191	152.93405457175083	-0.0193837842824438	0.076569135689242	-0.2531540170586938	0.8001491983766954	0.9179968633883544	146.75370302376368	0.0267336874732064	0.0807212706076398	0.3311851668335384	0.740504623762381	0.8532827480468573
ADAT1	85.26688045132175	0.1676976616434352	0.0829963910419183	2.0205416107639853	0.0433272385158821	0.1271259482142887	114.53628789132382	0.0588106207986019	0.0577601455069386	1.0181868532782197	0.3085891659699126	0.611045746588651	85.22348152801466	0.3403510110910348	0.0608877642071971	5.589809636183095	2.2731867976340384e-08	1.624782195167403e-07	109.9042693272759	0.1774704289077015	0.1115269750956625	1.591278063046862	0.1115470114686345	0.2196127525699723	101.49487933531468	0.0249356980820405	0.0687888698450806	0.3624961151156892	0.7169813261081757	0.8555063806216449	81.0445538756106	-0.032611562314712	0.1746290341830963	-0.1867476532024978	0.8518584914303371	0.9354312990911174	96.6335498363824	-0.0237069151487563	0.1127112265497373	-0.2103332194534758	0.8334076097688043	0.9160803085334452	85.9869432385908	0.1277774080439059	0.1138439336073376	1.1223910136892026	0.2616962236214658	0.5291756318058706	92.56178583224155	0.1169390958349195	0.1028762459222609	1.136696764025441	0.2556650725752591	0.5365241680187238	91.90305334129236	0.3490802080697611	0.112039270277452	3.1156951237303243	0.0018351189431127	0.0090030772077829
ADAT2	58.35055889840312	-0.044578481209219	0.1105451785655645	-0.40326029400531	0.6867567483008723	0.823055851066125	81.19361386883683	-0.006482010297325	0.0779506151416809	-0.0831553450289459	0.9337280192141498	0.9784967314487332	63.85466721123573	0.3860368804319435	0.0734637084929305	5.2547970739741805	1.481877701215032e-07	9.574163336430289e-07	80.18354250320706	0.1269356402918401	0.1336667154801046	0.949642847405296	0.3422937591059347	0.5133917604982415	73.77445806872639	0.0042564221808658	0.1029306186085035	0.0413523423681649	0.9670150055517962	0.9861576467643192	61.706181414010814	-0.1080828249358052	0.2192259912991767	-0.4930201218171486	0.6219983696952331	0.8065146324756373	71.44419995681669	-0.5521545093977972	0.1549047101661644	-3.564478502981012	0.0003645803284582	0.0038876755316524	65.67396713274094	0.1343811652946551	0.1445126602139556	0.9298919907480738	0.3524270102875755	0.620087841203784	69.24215919362646	-0.0395600513867797	0.1377642803561534	-0.2871575366597757	0.7739916984704375	0.9052832570409024	67.67625838747104	0.1106251521976722	0.141305572869875	0.7828789052753374	0.433698226077347	0.6234440246086151
ADAT3	11.646143202984549	-0.1093690131693946	0.1959310217798647	-0.558201616956168	0.576706716852883	0.7449777465710903	16.331122495517192	0.0069742595053024	0.1272839931317828	0.0547929031271174	0.9563034543946056	0.9848593563434652							14.492728106405613	-0.4926864661994942	0.2522116157942917	-1.9534646120396688	0.0507645665839747	0.1157381430681091	14.250301216174632	-0.157796811809461	0.1585744724836002	-0.9950959277243088	0.3196896110606009	0.543754536442041	11.964663495552855	-0.1831084454912815	0.3773916263546351	-0.4851947756763804	0.6275381875871326	0.8099146310973396	14.325012787949907	-0.0526875543410398	0.2053018383227036	-0.2566345960245269	0.7974608654515564	0.8969237556200702	13.207317612662347	0.1938528985367198	0.2151007657984077	0.9012190069020888	0.3674718870687108	0.6339207208781984	13.419419335236508	-0.0464045925685463	0.1885366019526151	-0.2461304175844287	0.8055812773784229	0.9199387169663206	13.175223711298717	0.0125858163978612	0.2060460800278196	0.0610825325876715	0.9512934801479802	0.9763105958239772
ADCK1	12.639553465300224	-0.0726956550731136	0.1845823771801844	-0.3938385461476102	0.6937002438901673	0.8273874475371893	18.39617429347626	0.126347164785974	0.1243808211718091	1.0158090579853036	0.309720321773928	0.6120316724483775	10.245610411165943	-0.2903942095423051	0.1491592859104351	-1.9468731548948064	0.0515499437765593	0.1040460293373743	16.58524312178985	-0.1888577603276463	0.2141883986979637	-0.8817366462222015	0.3779192387533718	0.5507422440854722	15.57674798733304	-0.1461127369451603	0.1482594313082578	-0.9855206893473498	0.3243683739316993	0.548834629983543	13.016244505883666	-0.2772205357665585	0.3785166066121425	-0.7323867194303054	0.4639325624104486	0.6956520184601024	15.411054873383854	-0.2908919827997954	0.1959884515597748	-1.4842302211417586	0.1377478549021248	0.3118068544289522	13.406585575336774	-0.151678139305761	0.2130917627895592	-0.711797290144679	0.4765903110053774	0.7221359839240464	14.95592413866204	0.0102483944074688	0.1866248141987011	0.0549144252412079	0.9562066395399496	0.9823040409448136	13.878214062856184	0.0149077692509271	0.202041372036371	0.0737857256693125	0.9411808853277182	0.971539662200063
ADCK2	94.77768589809756	0.190171861778311	0.0730777902485988	2.6023209121591813	0.0092595161976447	0.0367152415217835	130.34892310506268	0.1402066058796387	0.0611828485229058	2.29159983989872	0.0219287447336609	0.1067714447611251	88.32191871186276	0.1690053683335685	0.0622032592132233	2.716985741120794	0.0065879445834931	0.0178651248312195	115.77749016370284	-0.2634513871319558	0.099180493186124	-2.6562822856462094	0.0079007448145754	0.0234025587027334	121.43516778404312	0.2571473610913998	0.0706417976247851	3.640158797447954	0.0002724699500759	0.0016730233778261	90.89278954305576	-0.0381307668078324	0.1500598194061688	-0.254103776472124	0.7994153859055628	0.9063771516760152	111.92127379982426	0.3550179843398222	0.0894328941643693	3.9696577825976647	7.197593202507417e-05	0.0010400946998731	98.04549808865104	0.217781574805599	0.0969805512451661	2.2456211272201245	0.0247282860521319	0.1084087593623673	101.54934113780632	-0.0778790774861624	0.0905723425428731	-0.8598549546104285	0.3898690018023184	0.6616565519994759	97.83243533488027	-0.0556420100066099	0.0896137730832088	-0.620909131400425	0.5346594127259858	0.7073298857179524
ADCK5	36.66030380097492	-0.7000215603244215	0.1666271318854858	-4.201125905506853	2.655908274033975e-05	0.0002125182373542	56.785729509115086	-0.1461463429983251	0.1193499352491896	-1.224519667255684	0.2207562517086153	0.5152113463139302	33.27099299129081	-0.4379874437499241	0.1251072124839878	-3.500896831235698	0.000463695314177	0.0016865569101693	53.91398748461337	-0.5298001895138472	0.2227924657919163	-2.377998679760876	0.0174068882423988	0.046552068912549	49.86157218124656	-0.2772715601229633	0.134395190224327	-2.0631062738194186	0.0391025322377239	0.1222754918444562	44.47998043456698	-0.45645141132444	0.3107721437072195	-1.468765526663374	0.1418963974138711	0.3615920492506821	53.53303304257647	-0.188192783039926	0.221505931267866	-0.8496060668115717	0.3955441378567024	0.6061693750000583	45.91672793023314	-0.3409911012494258	0.2097779470622787	-1.6254859294060715	0.1040590595485202	0.2970945329102002	50.29479959781676	-0.1566068600743139	0.1924677040788633	-0.8136786419509868	0.4158290727371163	0.683815284751894	48.78735367473091	-0.0454914424024826	0.1955434397348119	-0.2326411075931582	0.8160401037181059	0.9007037634445764
ADCY10P1	18.823260622576896	0.0065999053923685	0.1468169813149481	0.0449532835592812	0.9641445456004774	0.9816706187313774	27.556029414237592	0.1405206338356341	0.1138140192913655	1.234651361146461	0.2169602850860877	0.5107209446330185	17.745409405421587	0.0680758891259337	0.1174565996492878	0.5795833467783051	0.5621956259614577	0.6808129708541479	26.48703686176435	0.3633329301561985	0.1657929135891301	2.19148648932375	0.0284166063847746	0.0708122954122137	24.362731779411813	0.0695647376398748	0.1311040831232285	0.5306069497049068	0.5956911787513469	0.7769618399851973	21.5363837264089	0.7504562853876533	0.2411470651259837	3.112027446801348	0.0018580722317225	0.016720277068604	23.385238961972107	-0.5378313699647741	0.1706807981585574	-3.151094767351302	0.0016265970382235	0.0128487989265974	21.368455471204864	0.0637041769220716	0.1790933899633585	0.3557036746867383	0.7220624927939067	0.8763222153057201	23.840538647444824	0.287873720618467	0.1557382044630008	1.8484463822546384	0.0645377941429212	0.2342085219748118	22.67580634266543	0.3464596245734385	0.1593232363800397	2.174570592747785	0.0296623100249081	0.0909670367679461
ADCY3	109.11093501224086	0.1566546996412941	0.0908746738573137	1.7238543258737242	0.0847341444619593	0.2105597205574828	142.1884684093402	-0.0300698473662287	0.0638034563213852	-0.4712886902985874	0.6374345909700281	0.8470784633608908	106.81441259174576	0.2887682279441946	0.0672304913406955	4.295197345514549	1.7453800396745393e-05	8.255366074750946e-05	146.89996835290415	0.4147055287680092	0.1016389452422176	4.080183317327004	4.500019808041418e-05	0.0002098843608071	129.36799056133498	0.0195526066472965	0.0712726660862408	0.2743352777576425	0.7838269763115957	0.8942116230515547	108.27566056743342	0.183350813215683	0.160980934336568	1.1389598027325745	0.2547199204829038	0.5044284878365768	128.835586307314	0.1213445091177184	0.1125002406964512	1.0786155511002944	0.2807591458933581	0.4924929570977636	119.81437472482872	0.5639014069618852	0.1065541010133752	5.29216052314215	1.2087971617685514e-07	2.178886359819153e-06	120.35872010361012	-0.014694657617369	0.1031829063370099	-0.1424136820625522	0.8867532558141902	0.9566503087382674	117.81732775226216	0.2033348389427648	0.1032896882508148	1.9685879818807648	0.049000423768383	0.1341888382250206
ADCY4							10.418582144941707	-0.3404047805921831	0.1767185746026545	-1.9262535438482973	0.054072723050322	0.2094640754634718							11.251864286570264	-0.3640885382475218	0.2984165120820949	-1.2200683390715337	0.2224389695687363	0.3748716753895262
ADCY7	486.7603764707662	-0.6039990929276597	0.0874370575553796	-6.907815859941391	4.921722426208359e-12	9.329264907890072e-11	712.3074818746862	-0.2430260390722925	0.0815138742372907	-2.981407046913663	0.0028692713664059	0.0203608720677776	451.1628284684514	-0.3171843264856463	0.0706461785482715	-4.489759149094225	7.130375096369344e-06	3.596529856300581e-05	688.7316491266821	-0.7273824311323822	0.1333549680462216	-5.454483187160056	4.911548168853967e-08	3.304833196127971e-07	599.2717215122129	-0.570994942254816	0.0866515363679579	-6.589553586564668	4.411509913751154e-11	6.543524089077225e-10	533.670656558711	-0.4606301814827965	0.1542998488392917	-2.985292499946372	0.0028330727626302	0.0233335250560991	639.493647846479	-0.2678593775324425	0.1255681383945128	-2.133179490890244	0.032910004874352	0.119124851630156	552.2789892574771	-0.3029613668028708	0.1090050771894777	-2.779332620225103	0.0054470717368631	0.0327759499553715	601.4345462378868	-0.211748527470142	0.1050294162955558	-2.0160878250934537	0.0437907929239552	0.1819076618067958	568.7037254764418	-0.3325431242254167	0.1118918065425399	-2.972006034230825	0.0029586086914698	0.013575360903044
ADCY9	50.76327667853034	0.5548971449105458	0.1043868124399174	5.31577822849923	1.0620243520201057e-07	1.228076764654619e-06	73.08175343346849	0.4951485120656067	0.0751889301504307	6.585391108437924	4.536895027609379e-11	1.152407107538624e-09	69.7224474226495	1.172299029665146	0.0744410441962539	15.748019688903542	7.086593617613616e-56	5.1067009434229994e-54	61.126131964356816	0.4852104250840333	0.1420961181835753	3.4146634776974376	0.0006386085824068	0.0024329435057344	74.71209927084982	0.9312681708003746	0.0918929307241035	10.13427435018244	3.892528663060252e-24	1.2889302767763505e-22	49.49939432354705	1.062333179640286	0.1873483464649529	5.67036325478867	1.4249506561123036e-08	4.5845672707613204e-07	56.15712213002549	0.4573649693327941	0.1378730010152255	3.317291753751603	0.0009089464655042	0.0081397083482303	50.31772082514015	0.5670364521173544	0.1363331015946646	4.159198650106449	3.193660609107053e-05	0.0003735657796861	54.75061491831696	0.5065309812853023	0.1417083045452548	3.574462223020533	0.0003509484763395	0.0041769033686922	65.01501552979038	1.5763268835691322	0.1270608832487056	12.406075286629886	2.422387505819518e-35	1.3348873274576005e-33
ADD1	692.0178384805577	-0.0108900906041162	0.036047958649857	-0.3021000636927719	0.7625757838914944	0.8712215803714415	968.5199116566444	0.0253841267563821	0.0289126809016737	0.8779582510078711	0.3799663755239774	0.6761253833083387	625.2185648348337	-0.0276170290374973	0.0374787421419611	-0.7368718227759659	0.4612003007417269	0.5904643204285365	886.7853816878612	-0.3360712867037497	0.0520936597870295	-6.451289620995792	1.1090232478498235e-10	9.528528166699895e-10	841.7450062559066	-0.0877840979407423	0.0406907476327391	-2.157347875075968	0.0309785693573016	0.1017795412856328	674.3717344456991	0.0041058279717927	0.0672753484980908	0.0610301999685549	0.9513351577797482	0.9795320666714272	814.9278634307276	0.1629650631618827	0.0472085176549793	3.452026694693177	0.0005563926772056	0.0054923903491573	702.0249080935752	-0.0039263128242842	0.045941546137967	-0.0854632278263589	0.9318931284228578	0.9741088835371178	758.6267467458791	-0.0038924113731974	0.0445054330992271	-0.0874592404149643	0.9303064826757752	0.9738439361798608	723.5861757829282	-0.0401033936212916	0.0476889144542801	-0.8409374396588362	0.4003829826766847	0.593299050531453
ADD2	12.944182925247366	0.7144037540956573	0.1798525492991852	3.9721636244768734	7.122276883888769e-05	0.0005254933086957	16.14485744869726	0.3337243947374341	0.1393835141009298	2.394288857545799	0.0166526282565384	0.085936013759412	12.768200733256323	0.5889723477498405	0.1495306998399465	3.938805532109863	8.188826762968558e-05	0.0003435987445813	14.869785061527349	0.6410251599683634	0.2616214119820442	2.4502014384524404	0.0142776314304597	0.039257880033988	16.596062947227207	0.7319068283539613	0.1522783854971785	4.806373708023864	1.53692493034689e-06	1.3981594060601743e-05	12.279129813489412	0.6097232496911661	0.3767202107149149	1.6185042170529509	0.1055539787511973	0.3001345174660761	14.196587411934305	0.229199961800902	0.2358926887032056	0.971628086741068	0.331235604475718	0.5461062680591585	12.978534672629022	0.5208548062959232	0.2415067148567751	2.1566887140376805	0.0310299269416349	0.128178163509485	13.766670001362494	0.3200852587722954	0.2419706179288092	1.3228269676381477	0.185892926859265	0.4469101473303372	13.888623100057378	0.8022122321124103	0.2169577631977562	3.697550252586245	0.0002176901342658	0.0013324400004566
ADD3	554.6042148491674	-0.2230350616088191	0.0858704833431224	-2.5973425666839733	0.0093948176052689	0.0371254529604823	792.3944762411036	-0.06676048260832	0.0698534042081285	-0.9557226790180028	0.3392123614399759	0.6403388198017745	468.515104060133	-0.3394956516054074	0.0625682793879879	-5.4260026794117815	5.763009403801079e-08	3.922636381426692e-07	790.3938795401634	0.0704056870685883	0.1167845724918404	0.6028680464066216	0.5465964745258169	0.702890790677662	703.9049327902599	-0.1365158256506988	0.0723935443258051	-1.885745848225268	0.0593292113507597	0.1686356566519486	557.9790160498117	0.2061619813837188	0.153439125707808	1.3436076387473048	0.1790752980583602	0.4139067039601643	655.0329076826223	-0.0269960179837388	0.1284410096743072	-0.2101822311440382	0.8335254473097029	0.9160939998181404	556.7259722715472	-0.2733621294258826	0.1117554103999529	-2.446075124663475	0.0144420904486087	0.0718213337220741	604.170630303441	-0.2289927902740359	0.10609847583493	-2.1583042402070607	0.0309041852791502	0.1434120399065182	592.3313691536515	-0.002612575958173	0.1073229002249531	-0.024343136019405	0.980578905746312	0.9911406030574462
ADGRB1	56.21148935512733	-0.5492324999580255	0.137125532498406	-4.005326287169822	6.193193328971877e-05	0.0004616924139567	77.70666113711049	-0.3534015093986128	0.1085482507518163	-3.255708930829539	0.0011310964199454	0.0091100390823102	54.47160924536698	-0.1271368694686646	0.1216734625424313	-1.0449022063815103	0.296068169951267	0.4242692643105099	78.22428753376775	-0.7718333461014946	0.1940007115214576	-3.978507810865041	6.934913348767285e-05	0.0003136323405071	70.40188763437467	-0.4067250995010034	0.1122856028120757	-3.6222373066091977	0.0002920659986721	0.0017819901342385	60.46796678435173	-0.8527731086499881	0.2852817767060721	-2.9892309228311014	0.0027968066727578	0.0231651165489837	76.45676147126554	0.2054880414667146	0.1929436548504404	1.0650158028052177	0.2868687785890631	0.4997323837024205	65.66300124190992	-0.026648216408338	0.1759663804766654	-0.151439248430025	0.879629230698086	0.9536076199496292	68.17713431342692	-0.4105362456141015	0.1754580240757546	-2.3397974973025515	0.019294198220666	0.1024227417442381	65.52284421628899	-0.3413354714795169	0.175829714807484	-1.9412843378222235	0.0522237982059625	0.1409735844790959
ADGRE1	47.65983139835295	-0.7117722216987348	0.1082876944960098	-6.572974196296719	4.932000813743352e-11	8.439603594306513e-10	79.50429526442781	0.0454133752435772	0.0828342467326042	0.5482439574802357	0.5835244027691473	0.8170609710632103	42.01768670958604	-0.48888742398762	0.0874295505819119	-5.591786995743345	2.2474442849564615e-08	1.6080155415984661e-07	76.08028587416753	-0.0343998180305356	0.1454909972699772	-0.2364394957490211	0.8130916516500273	0.8929640488400316	61.4337445932461	-0.5115324825665405	0.093072542698305	-5.496062186940294	3.883656040339341e-08	4.377388802682203e-07	51.72659412209959	-0.3210218624544508	0.201047288948182	-1.596748029450878	0.1103218847932922	0.3083495975061617	62.3800635947717	-0.1015715335466016	0.110990105952018	-0.9151404323418866	0.3601179113370917	0.573911571456108	51.74336788258681	-0.5867899446879227	0.1271331006460045	-4.615555993728245	3.920443178554818e-06	5.467134537661842e-05	57.14227076692859	-0.329163434627933	0.1149541269526157	-2.863432948028169	0.0041907750225172	0.0321164002877705	52.91465315552439	-0.798779557102032	0.1254405826184855	-6.367792148506172	1.9176854516183288e-10	2.669185861908402e-09
ADGRE2	307.3292066181768	-0.4132047930133276	0.0739770826629142	-5.585578372915116	2.329237147171425e-08	2.923615832371563e-07	450.73290418986807	-0.1137510984220991	0.0614320531207902	-1.8516571177987025	0.0640750754566309	0.2363234513597932	227.9303832613012	-0.847553677775795	0.0633824149687043	-13.372063500487997	8.806343050604014e-41	4.1877731344696657e-39	413.6612743279915	-0.8793137726821506	0.1027445874772219	-8.55824909392031	1.1459455673649165e-17	1.5451141549187931e-16	362.2549650665287	-0.5757592190585713	0.0645573074951832	-8.918575470352904	4.723242123739293e-19	1.2096282866771317e-17	329.3900715645973	-1.0121377445616722	0.1371492424941636	-7.37982745041223	1.5849480758244952e-13	9.585874800222652e-12	406.7689571102956	-0.1338259046124044	0.0957365257024643	-1.3978562897542	0.1621562268437461	0.3487634124021709	340.3061318895683	-0.5606941805828501	0.0899409300895571	-6.234026933283307	4.545948715347514e-10	1.1319168550613952e-08	385.6922765802138	-0.0367799641723106	0.0830301352817716	-0.4429712663660478	0.6577865181948368	0.8450655788565313	331.77016901635466	-1.530152314143874	0.0942558401994858	-16.234031874368892	2.8978376346913283e-59	3.068370069319236e-57
ADGRE3							12.03805866456826	0.1536365331517537	0.1460079790980057	1.0522475148336063	0.2926860048886853	0.5942462386269576													10.120089075135942	-0.0172525479243043	0.1712137006863634	-0.1007661644783225	0.919736086923372	0.9624921402694596
ADGRE4P	15.61531465960411	-0.6805006393420152	0.1854335988803968	-3.6697806840330616	0.0002427586541419	0.0015900498897084	22.891685949894025	-0.2612814574129281	0.1165249977689886	-2.242278158467935	0.0249434004706445	0.1175703318940645	15.7086763034904	-0.083092550778292	0.122168367692851	-0.6801478348896229	0.4964108586572376	0.6225110690555868	23.96491146188807	-0.1008053226328553	0.2033912523577914	-0.4956227048325844	0.6201606306733225	0.7603872274881507	20.120356798243005	-0.4931721824049657	0.1420068557999212	-3.47287586663995	0.0005149134506901	0.0029824588990449	18.90495777822338	-1.1681645747301392	0.4928441522467092	-2.3702514667260903	0.0177759905122657	0.0940665633867251	22.40835081785005	-0.9549134664783104	0.3078463974769584	-3.101915352281436	0.0019227292941299	0.0146326374870816	19.21597139002828	-0.8094764401634804	0.3200546377190743	-2.529182035706018	0.0114328713166038	0.0597850419844462	21.36127964458078	-0.4263799087171377	0.2632279284348385	-1.6198125755591586	0.1052725440682116	0.3166832179970063	20.2015786429043	-0.5084698535967876	0.2846088143389734	-1.7865569440558235	0.0740091258822198	0.1838998110138854
ADGRE5	1895.27697349074	0.3224756041355971	0.0470177656887369	6.858590564903134	6.9543238591614195e-12	1.2893841811240439e-10	2516.9421082988224	0.1399226110856941	0.0450213640924313	3.1079158507597717	0.0018841170671133	0.0141971815730258	1807.71311967406	0.3115160467814373	0.0385780030874477	8.074965572357387	6.749568677618766e-16	9.794528732593994e-15	2716.437534039356	0.9423531211595672	0.0682827135319319	13.800756771607826	2.5219117800188223e-43	9.040580334958256e-42	2355.092387915305	0.2777330391569767	0.0461534235349024	6.017604283395088	1.7701727660905495e-09	2.2928383741065306e-08	1716.425225718566	0.1797583178411643	0.0877562906999665	2.0483809924891565	0.0405226825021033	0.1642362725170573	2049.8620524412668	0.1594044044435595	0.0759057159504197	2.100031630657164	0.0357260587579525	0.126653965526072	1856.641676138602	0.3948011921090892	0.066233390043381	5.960757736400109	2.510709613965917e-09	5.7082534980926456e-08	1948.2504520392035	0.176088449290529	0.0667085454847287	2.6396685463759697	0.0082987146379946	0.0545680757990066	1981.2369168480327	0.6037990174922393	0.0645737195034803	9.350537991848157	8.720302383836925e-21	2.5230242548028327e-19
ADGRG1	288.1191411236257	-0.0920949012830491	0.0565654230369242	-1.6281130121299066	0.1035009249547225	0.2443979304032769	400.1095316855575	-0.0433500064893338	0.0438421287925338	-0.9887751275598706	0.3227731760247881	0.6238581634395716	299.3407891888355	0.2426837398097172	0.0399198173454971	6.079279815068878	1.207235304342527e-09	1.001948357542772e-08	351.6656943677324	-1.1047695001867008	0.0782790226135612	-14.113225527107032	3.148414854505112e-45	1.1874102486281665e-43	352.306142559057	-0.1341679173537836	0.0621575306060106	-2.158514278892696	0.0308878694602921	0.1015145183431824	276.072395404053	-0.0181558696471507	0.1488939985174891	-0.1219382233530264	0.9029479436288214	0.9594374382816984	328.1921915660958	-0.0545550392758707	0.1179166663585044	-0.4626575781069482	0.6436098302899624	0.80181786183774	290.90191766773216	0.0817673118272333	0.103034949474078	0.793588119803996	0.4274352508736023	0.6849805698366978	314.21145408726085	0.0854571438035268	0.1002542814703474	0.8524039327816921	0.3939899381180649	0.6648921811235871	285.8163219353473	-0.4130394068230323	0.1082663426062368	-3.815030570721787	0.0001361660753665	0.0008692622185017
ADGRG3	65.90572396096641	-0.3402812836615195	0.090771662536432	-3.748761167891404	0.0001777102162675	0.0011970570436339	98.72042018963758	-0.0028820433067374	0.0570371360362877	-0.050529242998875	0.959700646619106	0.9856813915245332	68.93771808927202	0.1163825453075443	0.0606783832823792	1.918023174182712	0.0551080727540757	0.1099453697561708	89.11153412394236	-0.5498280612852736	0.1128019976419514	-4.874275924000044	1.0920826267783496e-06	6.290479775358593e-06	81.79158476124923	-0.2851317435126054	0.0901134758369358	-3.164140999605469	0.0015554142130698	0.0079789909631921	67.68849794534769	-0.2812048375585567	0.2016257114592169	-1.3946873914214872	0.1631101287052512	0.3914115365640556	80.6352646033444	-0.2353159345886593	0.1260143572578997	-1.8673740017342948	0.0618493777784336	0.1829115886717889	70.72718626102176	-0.1335002460974025	0.1242025338511716	-1.0748592799030332	0.2824377352508839	0.5528802752961501	77.63760647140636	0.0233208006210956	0.1125700383574711	0.2071670309557804	0.8358794142380902	0.9350992003826678	71.3891485288057	-0.3848848932506729	0.1244574571440287	-3.0925016634821945	0.0019847712130505	0.0096282113247144
ADGRG5	27.280335952390843	-0.5099503537122092	0.1452055190052983	-3.5119212906335995	0.0004448797340156	0.0027233005575516	40.14060973783463	-0.1594336250204288	0.0844928010475604	-1.8869492198593905	0.0591671560105409	0.2237287022073074	25.061592830467557	-0.3249132980628266	0.095878568128577	-3.3888000666332943	0.0007019917477176	0.0024457476778479	36.72999847695592	-1.09571544247734	0.1761996349917126	-6.218602226553283	5.016031058214216e-10	4.0841769162754276e-09	34.08892379204411	-0.4627307285970862	0.1018985167534011	-4.541093858283678	5.596310891246164e-06	4.644157586205594e-05	30.3148689560841	0.2622128845754054	0.2158566255014972	1.2147548585372778	0.224459602515666	0.4704622347209175	34.93821036534065	-0.2334398310141292	0.1357731279583704	-1.7193375045885697	0.0855529346243576	0.2266603937398832	29.881241475887453	-0.3607843508433414	0.145187016459754	-2.4849629094992194	0.0129564933267624	0.0662663606142033	33.08767589840528	-0.1496379395000472	0.1282420672515622	-1.166839732913182	0.2432750978986411	0.5218988349782856	30.64066366091401	-0.5044110705767144	0.1454890575038495	-3.467003493120905	0.000526295050486	0.0029607207513297
ADGRL1	79.3403007222776	-0.1335132065524588	0.0874610455037297	-1.5265448267110555	0.126874235564095	0.2816541587409547	114.80914635676432	0.0174864744742713	0.0869761665582927	0.2010490363765532	0.8406602313114219	0.9431842121331704	61.05898846478388	-0.5457299378897	0.0837179739967141	-6.518671102947612	7.093299330938258e-11	6.704025159956597e-10	110.92017733998766	0.1303790682211733	0.1299892895731865	1.002998544335973	0.3158615635923644	0.4853652606254927	99.8271037608943	-0.0876905516936307	0.0805846862394736	-1.0881788561295704	0.2765161570333082	0.497596272267001	86.87486715697764	0.0581104791118094	0.1704066365152346	0.3410106572147165	0.7330955588099752	0.8708334301036922	102.62494890761856	-0.0829269465065336	0.1120885203961231	-0.7398344291946055	0.4594004653000876	0.6619573237940092	89.41053765172796	-0.0941862617939086	0.1142793468489259	-0.8241757097056231	0.4098397266888801	0.6707205326996851	98.30973575762953	0.1006214982154421	0.1005568931741027	1.0006424725277412	0.3169996886553504	0.5980688226662878	96.92983334495057	0.3167291696889714	0.1034654399535802	3.0612073928364105	0.0022044634241849	0.0105671131277418
ADGRL1-AS1	11.669941917175198	-0.6031865070730283	0.2149939258793848	-2.805597900525924	0.0050223322015646	0.0221039500291607	17.44802620220344	-0.1203783849309976	0.1410529692843919	-0.8534268051336793	0.3934226619226707	0.6869425091055009	10.03016271225662	-0.5291609545938476	0.1566302866782832	-3.3784076235571097	0.000729069227304	0.0025264348703917	16.689002207560073	-0.3847731499770388	0.2730700257410063	-1.4090640264632248	0.1588162367791129	0.2901045051646762	16.605879783534174	0.0045924413695819	0.1701334518481615	0.0269931710647977	0.9784651807492066	0.9907978841207216	14.365387232907636	0.4169650319818088	0.3371064007970707	1.2368944374711262	0.2161262754215963	0.4604159445564831	16.250837529998815	-0.3817414692133113	0.2249539392088242	-1.6969761478990666	0.0897011700788116	0.2341167192897104	14.110469124582458	-0.2441320880319888	0.2400711800270509	-1.01691543318311	0.3091936608649409	0.5795431130742964	16.053458683939834	0.1242635113274688	0.2048985489344266	0.6064635985647546	0.5442069473854401	0.7782954959363502	15.039482234419896	0.0457557867106048	0.2107239152565362	0.2171361834033007	0.828102216303961	0.908070228408139
ADH5	130.9189968232569	-0.0084438633296836	0.0596613304284766	-0.1415299201181298	0.8874513250936291	0.9409244040271924	175.04654715099346	-0.1086052247853184	0.0456336963968368	-2.37993485868146	0.0173156987558051	0.0885482690343155	122.36549059192944	0.0436186718917019	0.0509762589773655	0.8556663977846914	0.3921823317145344	0.5239598485189565	167.11256552185694	-0.439007233483552	0.0813148419601861	-5.398857366020599	6.706666602377323e-08	4.445785589023049e-07	161.05585696068547	-0.0554996184537259	0.0531620238766289	-1.0439711359093815	0.2964987441398066	0.5199135544666812	132.27563778220744	-0.2610536279120052	0.1270129061467217	-2.055331507889784	0.0398469960315968	0.162290135282446	159.17666098673848	-0.0669207499807522	0.0700084996434788	-0.9558946459579752	0.3391254642412211	0.5532933768694844	136.67965880413925	-0.1913354226933683	0.0778555317848575	-2.457570044246772	0.0139880529974173	0.0701858682947127	147.87329579897423	-0.1968529579163539	0.0724122926601564	-2.7185019377886483	0.0065578271630522	0.0454790262458107	142.8866315588345	-0.1451961881822898	0.0797489735886575	-1.8206652907058944	0.0686577513873534	0.173552044995042
ADHFE1	15.33279590533145	-0.2333574071427822	0.1804783868900276	-1.292993644080916	0.196013257378858	0.3790212810108292	23.077870141327228	0.0803373853446764	0.1315723778114655	0.6105946147738893	0.5414679887311984	0.7913038649863208	12.84954534020429	-0.2859858422577523	0.1341431337771078	-2.1319454392123127	0.0330113321489481	0.0716342514895057	21.54955755327372	0.004840392814411	0.2067877202335769	0.0234075447465816	0.9813251868185938	0.9895688459820564	20.38345679892188	-0.0497756604641688	0.1536142258249947	-0.3240302790763394	0.745915110499809	0.872837161112327	17.235979164752347	0.0472360149132474	0.3276959680007968	0.1441458532475217	0.8853852971249255	0.9512694119460544	19.938275804451024	-0.4116436204325138	0.2062127246943297	-1.9962086289422516	0.0459112186020082	0.1501466211131882	17.503287071471977	-0.1655063624207426	0.2072209594526768	-0.7986950878805265	0.4244672357540434	0.6823996941387284	19.015897789074163	-0.0523059575839774	0.1840196738570861	-0.2842411166569039	0.7762256077859393	0.906116961773704	19.16884905705368	0.2580419317986742	0.1855880894025968	1.3904013594261586	0.1644070339034981	0.3304808521682085
ADI1	116.79985896935008	0.0492053469149843	0.08519883769756	0.5775354247161689	0.5635778152741382	0.7350758586712971	160.41360800198524	-0.0097272514218537	0.0626977545791703	-0.155145132184453	0.8767069025742716	0.955607557615917	105.61763714402277	-0.0132824547405134	0.0536455121363984	-0.2475967552838637	0.8044464214820436	0.8704049268818217	155.22137695614396	-0.0364684716969778	0.1095817915908006	-0.3327968193215721	0.7392876593347575	0.8463632241155001	147.3652866035459	0.0520022076445552	0.065607733354674	0.7926231403763395	0.4279974224758376	0.6463662238699978	112.92258949804204	-0.0685596018369245	0.1452315812841044	-0.472070890027749	0.6368761896969133	0.8153841966413925	136.3840275249158	0.1207751229075256	0.0902277057868846	1.338559169317606	0.1807142258806946	0.372659928613361	117.535664361092	-0.0417919110117684	0.0915658435183974	-0.4564137609169905	0.6480924721554158	0.8357041076214403	125.2541683994477	-0.177881901867568	0.0896799872787028	-1.983518366419432	0.0473095576041869	0.1915364193908041	121.0672155527836	-0.0705820499647429	0.089743018293045	-0.7864907076589039	0.4315800608848406	0.6216720193258558
ADIPOR1	343.81608876059045	0.058233027858281	0.0508133467533342	1.146018351063641	0.251787559052935	0.4482952989170814	471.7831170385698	0.0300908775651605	0.0446036517814629	0.6746281159352554	0.4999120653229093	0.7640922823802468	314.30779110117	0.0409075643286966	0.038140763731981	1.0725418247038334	0.2834767385945782	0.4106289694488148	445.3083324917088	-0.1365719120085097	0.0713074849601502	-1.9152535261176609	0.0554601792792022	0.1244713660382694	419.462597974089	-0.0119742703006028	0.0497960899434445	-0.2404660750312425	0.8099689599728175	0.9079335142207348	328.63136429376954	-0.1684495461109143	0.0935540617491574	-1.800558339867392	0.071772520475703	0.237645291011186	400.36108765268096	0.1496225706640384	0.061024346207542	2.451850449248179	0.0142123716455423	0.0649962342685147	348.5101982309089	0.0725532197973432	0.0657514386969705	1.1034468786564533	0.2698331483499561	0.5392308478322145	369.4569958470588	-0.0673936557264268	0.0608794615182772	-1.1070015083197453	0.2682932762062725	0.5506645704936992	343.4077149543381	-0.3774855731840355	0.0607397890137318	-6.214798887409616	5.139042670959632e-10	6.896615725115303e-09
ADIPOR2	319.6245046502409	0.0890679735251926	0.0501641203652305	1.7755314530926545	0.0758101768809166	0.194232337799843	438.92907380540726	0.0468988762222091	0.0391821487815223	1.1969449782786266	0.231328001327659	0.526562678481353	250.32266711536911	-0.3123457200073077	0.0395988787244278	-7.887741523717106	3.0770424335578123e-15	4.2242310755617454e-14	416.1460953705012	-0.0182820413245684	0.0724816290710998	-0.252230000330635	0.8008632906325408	0.8855711756193626	398.5736531610798	0.0882902939109429	0.0453360728674295	1.947462325841915	0.0514793322104149	0.1507060988686319	302.55784376823203	0.1005025368392276	0.0941218416413212	1.067791865167937	0.285614408368692	0.5392387785010192	365.95772881351337	0.2418567963514248	0.0631709959121825	3.828605087810287	0.0001288716024893	0.0016892863083597	311.6950267821124	-0.0214397969102618	0.0681889142522357	-0.3144176314489256	0.7532038667082908	0.8933504772432477	340.2775091337373	0.0514311970918608	0.0576324812380677	0.8923994939487219	0.3721788422701726	0.6474198898486372	318.01620958541486	-0.1399196506479079	0.0638238918249558	-2.192277008610712	0.0283595108450349	0.0877781982445647
ADISSP	18.17824274178378	-0.079449726271653	0.1784365417902382	-0.445254797445304	0.6561356303280128	0.8010132839963697	24.544397403886556	-0.151109428448249	0.1249475752262422	-1.2093826404765002	0.2265158747625943	0.5216909161397533	16.970600174756207	-0.0322156516218833	0.1301895780723947	-0.2474518475201537	0.8045585529421919	0.8704481222044879	23.21028292524216	-0.4821874376139191	0.2410269569030007	-2.0005539787318125	0.0454404773317019	0.105395617456891	21.661372158528103	-0.2370635443057662	0.1548722295812539	-1.5307040193502894	0.1258425599648653	0.2952280465223975	18.129915825540145	-0.4382393374058617	0.3782214488150484	-1.1586845187623462	0.2465848034825953	0.4948843483332049	22.110394803469436	-0.016008314431311	0.2283835999360936	-0.0700939753808526	0.9441188618594444	0.9729071987465764	18.926760573307305	-0.2531445910085036	0.2343058235040282	-1.0804024723873389	0.2799629953579622	0.5501249865519039	21.08205594389081	0.0214587652923248	0.210402740074444	0.1019890011162989	0.918765405395855	0.9697637505571736	19.90287920533179	-0.1674220889026228	0.2246771126163788	-0.7451675293178833	0.4561704496926396	0.6426079155623984
ADK	100.42252181302678	-0.0148478035728444	0.0854429702919633	-0.1737744313207827	0.8620427394892495	0.9270538040217644	136.85056435732255	-0.0753358320368737	0.060425265255335	-1.2467604687961598	0.212485339345721	0.5047114290431048	90.897267367513	-0.055856426277102	0.0616241154573615	-0.9064053230224424	0.3647213563846005	0.4969813952051923	144.03051627365605	0.3472999254600539	0.1028928766242927	3.3753544157211115	0.0007372068496659	0.0027773501239118	130.77980779610718	0.0876954867791834	0.0712896707687976	1.2301289349980613	0.2186488262833112	0.4290275485756914	98.13222708333	0.1958850501427282	0.15256438168259	1.2839500804995676	0.1991594226130342	0.4403414602176713	115.11698420242318	-0.0329806149222651	0.0994218288903005	-0.3317240820288584	0.7400976145687277	0.8621046808408753	102.7583485697934	0.1542144080307917	0.0982470516222227	1.5696593992843002	0.1164943715381294	0.3199975993509198	109.68658654746385	0.0640455765303511	0.0913033329711781	0.7014593492503556	0.4830163950288537	0.7344209886345957	108.19067186814068	0.2666818036450861	0.0962258649075185	2.771414981838725	0.0055813245307224	0.0233120006834636
ADM	115.59180122997697	0.3998272490819096	0.0887992057291567	4.5025993847445935	6.712734662539588e-06	5.973565215920248e-05	167.90080084619566	0.4381588790472751	0.0651592967153242	6.724426154590902	1.762857940293216e-11	4.655197265828944e-10	135.24501970091055	0.797228278803318	0.0624599385392988	12.763833866114256	2.6103053851774947e-37	1.1202030061511713e-35	140.9723390624759	0.1657740059890438	0.1307906706944761	1.2674757695546035	0.2049852222355395	0.3522680434802011	154.3868263921654	0.5497474882932569	0.0753830016358806	7.292724836677096	3.037480634162535e-13	5.4288258118707074e-12	96.77031143583342	0.0335904416518928	0.1780140361709916	0.1886954667980648	0.8503315047349633	0.9343369641111192	121.077053822183	0.5359514689940376	0.1208322282152811	4.4355009992794106	9.185840560467876e-06	0.0001851089248189	110.21576000732732	0.6368199844203931	0.1187488748818629	5.3627454159370505	8.196649213669115e-08	1.5149528273025256e-06	119.1466106820148	0.6566185106912473	0.1160786663354933	5.656668287292969	1.5433964246330746e-08	5.068824200325464e-07	128.0278205241847	1.2354357432280076	0.1239529679172632	9.966971860267536	2.126123007287952e-23	6.924108164153227e-22
ADM2	13.660469344185802	0.3698219020045871	0.161318562431542	2.292494406287104	0.0218771299621782	0.0739225050823457	19.659042723329872	0.3506186755690544	0.1063518203891901	3.296781139109605	0.000977996791381	0.0080206525148051	17.54566180820006	0.9339013317870144	0.1095095735700177	8.528033680908274	1.4885620631666386e-17	2.449688184076415e-16	15.855502630292564	-0.1812932609062476	0.2224412856677882	-0.815016242879506	0.4150630125956988	0.5875886990766119	17.30141365770745	0.3918255112321135	0.1304928568886508	3.002658693927264	0.0026763239661691	0.0128372182274856	12.111843271232509	0.2414704280717324	0.3302398500913127	0.7311971223489983	0.4646587576138283	0.69630901588125	14.96176348312288	0.5061865200094969	0.1635977800247687	3.094091618681257	0.0019741651204127	0.0149483051092578	12.81513460940468	0.2555071409016197	0.1962495842448718	1.3019499729630453	0.1929334877305113	0.438431555492323	13.663181837303783	0.0934144146622341	0.17964583757913	0.5199920906660984	0.60306908779256	0.8128457723982685	12.128361151857842	-0.3219484370234957	0.2211305266774826	-1.4559203645955914	0.1454146353443463	0.3022089490381493
ADNP	499.4648252768173	0.1092335906365311	0.0524677531145782	2.0819185909865183	0.0373499063493532	0.11300497114404	669.4125034257494	-0.0031001440303379	0.0378355129968355	-0.0819374123616944	0.934696483686487	0.9787477264171068	457.3742421963898	0.0776709437330697	0.0378440942683754	2.052392724271794	0.0401315110522632	0.0846152111401524	647.5938119266617	-0.0014724191136745	0.070892470680236	-0.0207697531140643	0.9834293260506902	0.9907870055319576	619.6453411494226	0.085455741744395	0.0453191926648496	1.8856413082282464	0.0593433068882582	0.1686520276672624	483.617059061112	0.1509847333004597	0.0892803373438472	1.6911308558229246	0.0908118132040499	0.2751494456399639	570.9337401653368	-0.0026765320962713	0.0685832381543514	-0.0390260385525634	0.9688696286604376	0.9848718894296482	497.03748087314426	-0.0171319912594263	0.0627936692415051	-0.2728299120972924	0.7849839650031829	0.9068673644453412	536.8195110016557	-0.0224257016492552	0.0582060367529932	-0.3852813711475046	0.7000289619089443	0.8690476352878312	512.2653673902727	-0.0479794946804796	0.0610898573913301	-0.7853921539402527	0.432223679574703	0.62215599257785
ADNP2	190.6411428675378	0.4463092870402828	0.0665935825218732	6.701986439814802	2.056051210921657e-11	3.631578332018063e-10	253.93391021303805	0.2535493308457625	0.047058464456495	5.387964392254357	7.12601655323822e-08	1.270718634447369e-06	231.07719295680192	0.8856004042556233	0.0500226059448688	17.7040037704486	3.905298255802443e-70	4.1435410740207415e-68	236.8483270421544	0.3525031054424453	0.093609561643955	3.765674138964504	0.000166100308495	0.0007071887273115	245.12977203162455	0.480930729481239	0.0601844784661341	7.990942876606613	1.339105991634128e-15	2.7702241741044665e-14	179.30930832753378	0.3795689589657975	0.1411957385221308	2.6882465642283124	0.0071828337211717	0.0479490728558749	211.24417586887185	0.176028718400678	0.1068156530781069	1.6479674404271103	0.0993593527664896	0.2506763489661386	191.5499381281724	0.4164151671319762	0.0960866952905899	4.333744290743203	1.4659444075827908e-05	0.0001823839073734	201.60682752407283	0.2125299656923128	0.0940312054762581	2.260206753873577	0.0238084218902897	0.119126767406748	193.855315037061	0.260219211245232	0.0949494772866074	2.7406070963377025	0.0061325792518167	0.0251981476612639
ADO	151.36110628772653	0.2924265178059456	0.0673369161605627	4.3427370078645104	1.4071854722020094e-05	0.0001180693811404	202.8048035904016	0.1237997841059602	0.0476202307556419	2.599730873653792	0.0093296896755888	0.0542874477510936	144.35259325226608	0.2595870608042008	0.0499160424134318	5.20047360033392	1.9878135350087908e-07	1.2618970227954185e-06	181.7435726912018	-0.1888873544442748	0.0932939163796101	-2.0246481418541573	0.0429035071275256	0.1005100896875131	180.11628698698232	0.0877886221675734	0.061167761064305	1.435210650840761	0.1512270794498605	0.3348611438578941	142.5886202603911	0.2016646204050614	0.1336474135522851	1.5089302145467025	0.131316617490525	0.3441527307522988	167.05929085115196	-0.0582215553884176	0.0955626231900772	-0.6092502847333214	0.5423585545031215	0.7256252266665745	149.24113519307036	0.1577581179678064	0.0958928441523687	1.645150056422739	0.0999388700183887	0.2892615765579282	157.65839491175163	-0.0044812316194852	0.0871408951750159	-0.0514251272090447	0.9589867626419164	0.9830192993932618	146.98299395053647	-0.2749298341962798	0.0904183385196184	-3.0406424039369733	0.0023607402588566	0.0111811735351562
ADORA2A							14.607440735230442	2.051631093242222	0.1744323498248116	11.76175804145702	6.14414541632567e-32	6.121975819462639e-30	14.405978795197088	2.5905004156992324	0.1694482180979336	15.287858702662993	9.21298530902516e-53	6.04108608120364e-51							14.554243441220304	2.44215563243482	0.2259367308994181	10.809024379139183	3.119702173774e-27	1.168848414440659e-25
ADORA2A-AS1	21.2817495474219	1.7332536077202207	0.1556962991348934	11.132272361968925	8.737913915649828e-29	4.9993733237638224e-27	32.12408722688005	1.6015763911530787	0.1239066529318772	12.92566906825908	3.2247911251943583e-38	4.359105765734751e-36	30.205045236645525	2.0761048857884057	0.1272152295919444	16.319625350264428	7.157350846525486e-60	5.681214502764627e-58	24.90911360005005	2.068241856013078	0.2142375768094163	9.653964009558257	4.729149880344808e-22	8.103201593507617e-21	38.644497431011246	2.311114483599189	0.1346271206751324	17.166782383886233	4.7080548205508483e-66	5.6362937946381514e-64	14.89772869281687	1.8378370558070167	0.291969382189553	6.294622545777257	3.0814875531245486e-10	1.2809534689861696e-08	17.547447983646332	1.5142898724756482	0.2037110330645223	7.433519184972276	1.0574584660181723e-13	1.0254425964392796e-11	20.263835375744623	2.253895775586852	0.1775755147260135	12.69260449034572	6.498812533225544e-37	1.014415485753483e-34	21.96552794174961	2.2611836474017446	0.1763955857947384	12.818822178651097	1.2863976687592322e-37	5.472575012700612e-35	19.755388738287323	2.1046779177303274	0.1783365095533004	11.801722053449131	3.8240467900601976e-32	1.8457642549445692e-30
ADORA2B	21.58831907422548	0.6497996971099135	0.1482885261098058	4.38199578994227	1.175970821951591e-05	9.992805362661082e-05	23.83202090425018	-0.0286499145504118	0.1173816919775332	-0.2440748132672635	0.8071728788308943	0.9292270709190154	25.908636563866835	1.0584005711311482	0.1166235779713544	9.07535671209742	1.1330574517947914e-19	2.132208113832017e-18	22.45432504606512	-0.2118964133187569	0.2174145553965108	-0.9746192610348	0.3297491558000084	0.5005087077955763	25.01863107256896	0.4513248367690977	0.1256692823776966	3.591369571226241	0.0003289447882223	0.0019842608692054	23.69459621624328	0.1747368328706694	0.3915199962563826	0.4463037253306595	0.6553778656429115	0.8263882690105404	27.457740827626026	-0.2222505875762834	0.3015829898100802	-0.736946694892322	0.4611547661378217	0.6632949647833357	25.13063899166232	0.283353634639315	0.2699900949925257	1.0494964070706343	0.2939497080084903	0.56477879927528	25.1912031584144	-0.3468308645798841	0.2685131045933226	-1.2916720213904562	0.19647075065717	0.4606276937440713	25.83062823296328	0.2962689562138836	0.2611914395351473	1.134298110003778	0.256669521701076	0.4466045261019153
ADPGK	478.4109881385488	-0.3148178154652095	0.0496659495998172	-6.338705249810988	2.3170402031672736e-10	3.696957559407698e-09	701.8439486641066	-0.0622888132863252	0.0304467812358776	-2.045825888909589	0.040773503946376	0.170595634476937	435.6770244611604	-0.2062784436809834	0.0352450645082843	-5.852690200992476	4.836845945735609e-09	3.7340097001192566e-08	688.4599377312352	-0.0206216694464397	0.0611961982234949	-0.3369763162595036	0.7361347539124566	0.8443804070896023	613.759428593785	-0.1835773712237441	0.0419206697550349	-4.379161217997844	1.1913697380432128e-05	9.349803157521444e-05	506.69697808106855	-0.1378627821997015	0.0786633302710147	-1.7525673236148274	0.0796763042947524	0.2537753711626323	603.5819740695584	-0.1199012290914118	0.0560332669870598	-2.1398222081018656	0.0323691377494065	0.11762797221068	519.4216922442798	-0.1954481512230692	0.0604114312290342	-3.2352842375489885	0.0012152169127308	0.0092632678848297	569.0519250286188	-0.0830093541274136	0.0493821809238635	-1.6809576364275152	0.0927711434660219	0.2941692715243438	540.4453947832505	-0.152442324740614	0.0520917745470224	-2.9264183465857285	0.0034288950326972	0.0154170682839637
ADPRH	60.4735819387028	0.1043794409792961	0.09921591070921	1.052043369185209	0.2927796523512644	0.494473723143262	89.6915442335628	0.2615713773384361	0.0703127752614828	3.7201116918752057	0.0001991346931374	0.0019460432853116	60.59366849588093	0.2711056390020119	0.0651802458458253	4.159322130255138	3.1919347313757246e-05	0.0001443755568086	101.27485960133616	1.3037880190256428	0.103906334124353	12.54772415958102	4.090995394529354e-36	1.2207321058647463e-34	78.25946870495916	0.1981010052408233	0.0814258969516166	2.432899269854347	0.014978467206148	0.0560052390528159	50.04034688183668	-0.1476891752484878	0.2500130698930897	-0.5907258181007998	0.5547041461097822	0.763666552069075	63.92863429842829	0.5976674758008179	0.1668725697718938	3.581580104014689	0.0003415223881406	0.0037082726674182	55.35119068436328	0.3810562076493053	0.162422495947435	2.3460802361553847	0.0189720228419021	0.0887000564531417	58.42015314863395	0.190886336608599	0.1510462306183106	1.263761007654426	0.2063158204484126	0.4741971734467663	56.61881079066692	0.2751804802341703	0.1534063491283994	1.7938011157794218	0.0728449188060446	0.1819220368354378
ADPRHL1	14.286354087268522	-0.0682918864974575	0.1760044372897657	-0.3880122998548322	0.6980069313523638	0.8298314286177761	17.880694242424422	-0.4587477036236661	0.1306849931987764	-3.510331924078649	0.0004475476446602	0.0040293879698564	20.44805569763609	0.8815883249924601	0.1096145527289521	8.042621194399205	8.793684426894929e-16	1.2665065006102287e-14	17.793093503247412	-1.1238814866908675	0.2509447478946349	-4.478601349978266	7.51336965908536e-06	3.9038673368391335e-05	17.480489253452795	-0.2209884112323962	0.161094289556574	-1.371795436329158	0.1701271283663311	0.3637337061299389	15.761015499794766	-0.4190987487365872	0.3997611964766713	-1.0483727596133616	0.2944668989352313	0.5489915670600377	18.80777472166819	-0.2599807150929628	0.22573424597588	-1.151711447100242	0.2494396667807198	0.4561063685108026	16.661139484354386	-0.0053555829404686	0.238524240049214	-0.0224529923640617	0.9820866091949856	0.9938577371722614	17.50396893528124	-0.2474093146870523	0.2119463817272225	-1.1673203037052595	0.2430810421826125	0.5218552978222283	16.228594844310507	-0.4630935489118081	0.271394830222682	-1.706346242969461	0.087943633051672	0.2089978889350195
ADPRM	34.40275371739551	-0.0508226415961763	0.1270843057506345	-0.3999128082416469	0.6892207381413424	0.8245374030961445	47.46442700727231	-0.0288473548561593	0.0920121684047313	-0.3135167375826783	0.7538881064635278	0.9053026711772376	31.626328456703128	-0.0132839717752502	0.0938018007821102	-0.141617449393186	0.887382183229042	0.9256552253692008	49.13784243872461	0.2934796996762001	0.1557741087103014	1.8840082097468105	0.0595638649862595	0.1321007297050626	44.17358134323975	0.0460214262833837	0.1024648552797224	0.449143524945682	0.6533281242240923	0.8158855873681305	33.84656886442328	0.009167878158248	0.2458044629786749	0.0372974438590378	0.9702478435814204	0.9878930763436232	40.59924100720871	0.0702802002478379	0.1506240051353503	0.4665936228736206	0.6407906504108428	0.7998903290098895	35.60404546534521	0.0633440459595332	0.1538425108735462	0.4117460486042127	0.6805255693290544	0.852967773710997	37.43157222233865	-0.12375403733181	0.143937329851356	-0.8597772201249723	0.3899118586647543	0.6616565519994759	36.21688771120268	0.0256434591970156	0.1558749340126176	0.1645130396330423	0.869327282457713	0.9312609227408648
ADPRS	132.98531104921904	0.2601486464687567	0.0945391588682564	2.751755458616707	0.0059276766806492	0.0254460357761726	184.08920775160496	0.1852575247682478	0.0740400693988369	2.502125217769689	0.0123450253646363	0.0678116909060585	123.73787273478044	0.20031796126285	0.0742056250421846	2.6994983351864854	0.0069444103225321	0.018714011429476	181.207065027626	0.5964267215233124	0.1286131393359042	4.637370058790029	3.5287030815562027e-06	1.906570618164896e-05	164.85041357719436	0.2063101108787138	0.0846357311838414	2.43762425151828	0.014784132439817	0.0553912162078479	122.2672063376623	-0.1296638460639064	0.1743728222702402	-0.7436012354204797	0.4571177556108466	0.6907252211095916	151.34955835266192	0.3420451427542223	0.1256093738913162	2.723086121344555	0.0064675195759172	0.0367674244092101	133.66924253119797	0.3347891348508581	0.1151161717110908	2.908271964525405	0.0036343212238928	0.0234059845587722	140.97748659982898	0.1506302824535897	0.1107626579579166	1.3599374123977817	0.1738497305575899	0.4281720547893198	139.12444566514526	0.342556003902032	0.1164907929274163	2.9406272830117453	0.0032754839789599	0.0148063004001981
ADRB2	34.15347754707527	0.3756802540216494	0.1062215208747477	3.536762145070743	0.0004050642879737	0.0025125570666068	44.06581692228419	0.0605229717570531	0.0868822972008183	0.6966087880614082	0.4860476546170281	0.7545052209516933	41.105394981605	0.8006065800433418	0.0787869056782965	10.16167056125273	2.9399523406615322e-24	7.302841614203245e-23	44.41117399868168	0.4909175888839412	0.1298403732729902	3.780931743409146	0.0001562425105339	0.0006680615548112	43.11520893928921	0.3503183223116026	0.0938100374978118	3.734337301802849	0.0001882101135208	0.0011944375836744	29.016241426388405	0.4097510392548809	0.2077804901752053	1.9720380816763368	0.0486052594038641	0.1843042415288467	34.294550439653136	0.2145198853747945	0.1163326277081104	1.844021660999914	0.0651799834576883	0.1900284416496013	31.209638542126008	0.491230969696305	0.124903954462898	3.932869634181376	8.393776539457996e-05	0.0008843698197415	31.70924880989799	0.0083352107926359	0.1229892496377152	0.0677718647539412	0.9459672409265852	0.9790980388293552	34.36198255932053	0.8336618925945142	0.1140293899185949	7.310938813139853	2.652823204692514e-13	4.739460820821679e-12
ADRM1	373.7358785290713	0.2202468078928314	0.0721870196658713	3.051058333094754	0.0022803626698797	0.0113210871755646	504.8260468177692	0.1088976669361544	0.0560029419754525	1.9444990404948173	0.0518353010165308	0.2031994258060316	332.7370736843499	0.0835365795617913	0.0591338634452205	1.4126690646413906	0.1577530515450843	0.2600047361399903	481.0701253434448	0.1835097468897827	0.1070995147777252	1.7134507777242456	0.0866296414700449	0.179099387694246	466.120795218486	0.1980369476659967	0.0674891840336741	2.934350896392301	0.0033424610145223	0.0155709581500842	347.1138692977068	-0.0195720463602859	0.1368090369772828	-0.1430610637478272	0.8862419552002291	0.951872359338441	422.65250959612575	0.2311542701011516	0.1076157582327853	2.1479593128093586	0.0317169878248231	0.1159784521461034	371.0708494205549	0.2018739840392031	0.0934910224314595	2.1592873710114957	0.0308278792993473	0.1277046962500839	397.7680269266848	0.1454949138196392	0.0913264569757859	1.5931299498262097	0.1111310417995556	0.3271282843521254	373.6334298634583	-0.0350032476601651	0.0954278916201403	-0.3668031124432557	0.7137658858330157	0.8361915288628272
ADSL	138.07726866001528	0.0751792682933322	0.0696790366158449	1.0789366780113685	0.2806159567979864	0.4811148842904718	186.4214752377401	-0.0033911719149744	0.0557716573277402	-0.0608045748944912	0.9515148468264244	0.9835918147215702	117.1172409183183	-0.1357112244733189	0.0599353748612339	-2.2642925782565944	0.0235561257569019	0.0538622524616881	187.4404209162845	0.265053610870646	0.0910840332971188	2.9099898333007843	0.0036144051330724	0.0116650497204567	170.77294032585024	0.0487588431223625	0.0632640325924078	0.7707198090975625	0.4408730278227922	0.6573618615160095	144.03169955961116	0.1755635824850159	0.1478031475448765	1.187820323188386	0.2349042057404159	0.4831805674053337	169.10160260219027	-0.0397828804910838	0.1113939457256873	-0.3571368285045853	0.7209893748712194	0.850457359391105	151.1425433212338	0.1679756479603757	0.1002439057969563	1.6756694247389936	0.0938029619297938	0.2769159875097206	158.69656525527628	-0.0718095549144198	0.0989680826992023	-0.7255829652947154	0.4680944671183691	0.7248932000280861	152.253476569814	-0.0450423746853066	0.0988347818669992	-0.4557340425551762	0.6485812389479133	0.7904980304792409
ADSS2	576.161301861409	0.3853739099685784	0.051616920676745	7.466038363311374	8.264526087045014e-14	1.8527637088409084e-12	772.2178304654807	0.2094861482974873	0.0446803313716269	4.688554043055192	2.7514225698947777e-06	3.867999874622986e-05	555.1840687793083	0.3717244759810809	0.0469874541613768	7.911143146943134	2.550360693284447e-15	3.517198933899922e-14	727.9343782825622	0.3602972511341498	0.0783755980723698	4.597059033622446	4.2849624247559165e-06	2.2904378029732195e-05	725.9781229718784	0.3725742256380455	0.0486028054956383	7.66569381826077	1.7786704468229504e-14	3.4469406590155105e-13	524.5871493988851	0.4880679080732625	0.0940823952878605	5.187664563385518	2.1294772445811185e-07	5.661998741629645e-06	618.1127430242547	0.2721269511413571	0.0763027838578055	3.566409210553583	0.000361906109522	0.0038638540354816	551.5725583120447	0.366338748559546	0.0650667658729421	5.630197592345481	1.8000328597299763e-08	3.666185347531175e-07	578.8531396129913	0.1399446658087298	0.0630971099278662	2.217925131098985	0.0265599376611103	0.1285346401149978	556.071583191258	0.167684636596795	0.0656684791857414	2.553502664840217	0.0106645462562732	0.0399333055891261
ADTRP	163.73612046798803	0.9174993923782624	0.0791807968251999	11.58739781823288	4.774171014338027e-31	3.09193881109142e-29	219.72209305467825	0.6530191006238809	0.0594829366974154	10.97825926022672	4.86202198802828e-28	4.050986423645976e-26	182.6640759419821	1.0414203121508576	0.0606429836978546	17.172972842820386	4.231799324596821e-66	3.9711204862016575e-64	214.37288423697584	1.3703893581487665	0.0983891738923638	13.92825352561604	4.266612798947089e-44	1.561476220687831e-42	219.4268653773629	1.002699842138601	0.0626703411140495	15.999591263016356	1.286166985648764e-57	1.2818586430367386e-55	123.67204896031689	1.231141169398369	0.1556333887879593	7.910520865646132	2.5631420995262493e-15	1.8334923079453762e-13	138.18431187377368	0.5161215787641062	0.1219037693233111	4.233844298901516	2.297300281993689e-05	0.0004004192110184	134.6595675647767	1.0260670876419626	0.1074603004561805	9.548336299881882	1.3179570428118132e-21	9.525701194641803e-20	137.59417801975118	0.7286141342533996	0.1055601846396821	6.902357519934641	5.1146512493349716e-12	2.628154924272041e-10	144.4714501483153	1.2007918830660675	0.1063383397370443	11.29218197345765	1.434311095143474e-29	6.2786812961432055e-28
AEBP1	55.66933486911222	-0.0239172273109967	0.0995195095048563	-0.2403270216060465	0.8100767485413537	0.8998601342262718	75.47838351298823	-0.0356543149286984	0.0730435684334836	-0.4881239470271319	0.625462049923403	0.841934639625305	38.85500699542747	-0.6628420702368639	0.0889663008238888	-7.450484780175103	9.299786931367505e-14	1.1363177156764669e-12	69.30725255017855	-0.5087963260520376	0.1356435537005781	-3.750980508628986	0.0001761443939291	0.0007469247644871	68.49258563387234	-0.0375413153820467	0.0853927973846303	-0.4396309352995121	0.6602044314235352	0.8203521189384008	55.08255037260215	-0.0521360337163988	0.1933954135394455	-0.2695825757303443	0.7874814067528787	0.900635916830265	65.14853362722482	-0.1745217196003961	0.1271343214490606	-1.372734896534784	0.169834776441874	0.359235960003347	57.287765208034685	-0.1148005482892065	0.1303468640563292	-0.8807311869014016	0.3784633326204791	0.6428858164998079	63.5627419344379	0.1595195308862329	0.1062978135151766	1.5006849681198533	0.1334370628232437	0.3673123502491757	59.70556106749388	0.0363478980113636	0.1145564754516047	0.3172923910941997	0.7510217503500554	0.8590873234773484
AEBP2	185.68834768795364	0.1306520122112705	0.0703761928961326	1.856480250417897	0.0633851354932143	0.1700358905824009	249.06613281977383	0.0054899046992046	0.0544877878338224	0.1007547730869131	0.919745129916718	0.973587063210676	162.88480816639407	-0.0133943548660521	0.0570323319704608	-0.2348554653698821	0.8143209163097981	0.8772230523961774	240.06916999602572	0.01147101170459	0.0961198549791844	0.1193407096491578	0.9050054323045362	0.9491013487305372	224.41079374690813	0.0222484362120495	0.0647693747842743	0.3435024081389062	0.7312205294880811	0.864391104446559	173.73276031302885	0.0136600134074226	0.1428922995270821	0.095596567853075	0.92384099117374	0.9680049072891324	208.15655387835704	0.0761505395943993	0.1020151266395368	0.7464632168077572	0.4553876435797916	0.6584532432747758	180.6340356741475	-0.0084199993256143	0.0962969897084188	-0.0874378249113455	0.9303235045655962	0.9735501364357544	192.32690294835396	-0.1191023312342772	0.0905801267735545	-1.3148836889136477	0.1885489953815117	0.4503669926717366	182.4234267515035	-0.2255059897534891	0.0954400631691149	-2.362802184591013	0.0181373479587835	0.0614936672453374
AEN	208.46081113879288	1.0248894255062742	0.07166404117588	14.301306606348918	2.14739557148425e-46	2.472421123415076e-44	250.84574870305187	0.5072325700682717	0.049523205409402	10.242321066963354	1.281250985633126e-24	8.51085276710939e-23	192.82355145644445	0.7600528049465591	0.046639013991282	16.296502432247646	1.0450369728458073e-59	8.264011477403137e-58	264.3755951815298	1.4348210684125724	0.0855672681425749	16.768340272612498	4.1596617484473763e-63	2.28151473497739e-61	250.40984896380823	0.8566771675632976	0.0583429940038367	14.6834625509099	8.227930755568311e-49	6.477334437613153e-47	165.0009172502051	0.7100253998436059	0.1431966207445158	4.958394940830323	7.107795791734141e-07	1.679470942867011e-05	198.8379331315797	0.6705801039275541	0.1053374509336928	6.3660179545228095	1.9399873325431936e-10	1.1464867899258632e-08	191.65520003557168	1.0662995256185996	0.0933304153872615	11.424994962190388	3.1367380480143865e-30	3.618938462227778e-28	189.90358474282925	0.5774155708790685	0.094452098419739	6.1133164910012985	9.758156992451647e-10	3.838837975546624e-08	183.7129670710616	0.653108508002236	0.0966541743226387	6.757168146945332	1.4071485533438407e-11	2.2163685625253764e-10
AFAP1	64.97789707882808	-0.1470310435379288	0.1044095148050484	-1.4082149870388974	0.1590674197568103	0.3282723515494609	96.3801240827236	0.054864490212808	0.0708950972281606	0.77388271344404	0.439000153049119	0.7228155019520838	69.60339664174867	0.282184592791711	0.0702702100824037	4.015707260029556	5.926778648424476e-05	0.0002554879632152	94.76159498271636	0.3319949336371389	0.1230599015976446	2.697831944662413	0.0069792664103769	0.0210198493882134	81.90419751094781	-0.0798073493881846	0.0850227624994097	-0.9386586255502892	0.3479060425131035	0.5717981358346963	65.79876675024255	-0.043137815256731	0.1980227637553858	-0.2178427087807868	0.827551666776945	0.9219588970053528	80.80115825276383	0.3087066434979735	0.1253133530573147	2.463477641977866	0.0137596476801283	0.0635718178682845	69.18246111094341	0.0745218046440098	0.1243113651902165	0.599477003007564	0.5488548411075371	0.7742317497803625	75.34447235397559	0.0952481601491014	0.1184959275132245	0.8038095666914076	0.4215069638868657	0.6883670929665271	72.21126319561381	0.1283161447463334	0.1167890570393183	1.0987000665921496	0.2718989135176641	0.4644719678166433
AFDN	233.10461760062077	0.1234693252579293	0.0768874587480883	1.6058447927439037	0.1083080160691341	0.2528994886982337	323.8447889185937	0.0974251955036125	0.0666663827378005	1.4613841564913868	0.1439100461858338	0.3998535565289877	215.04438271501675	0.0929732415652881	0.0648963222090225	1.4326426891470594	0.1519599754710114	0.2524575436379681	315.07733465463326	0.3284784704400751	0.1203991186523725	2.728246469880636	0.0063672014089015	0.0193428488787845	297.4797428322801	0.1703549812929256	0.069642174014648	2.446146802612659	0.0144392194429195	0.054380917306245	196.2423726427129	0.500739524686888	0.2501811918867404	2.0015074710875065	0.0453377294550426	0.1764915147736081	230.49736635473437	0.2420906879638193	0.2116955427509198	1.1435795237723183	0.2527980575052184	0.4594710060403431	210.8887437779564	0.5079387528260916	0.1793066766158523	2.832793303700021	0.0046143212352111	0.0285090787749823	224.9525149143955	0.4232869026629921	0.1764233179274813	2.399268461989723	0.016427865525896	0.0910099770033968	218.19866734507136	0.5201468611237413	0.1772592211613028	2.9343853465903287	0.0033420900076685	0.0150569009389817
AFF1	431.0937893753084	0.5836683093393161	0.0672208969039978	8.6828402508953	3.86006358462546e-18	1.1783618000071042e-16	565.5443108416966	0.3221920302894044	0.0692225148607821	4.654439829835503	3.2486268429052566e-06	4.485425490954186e-05	340.95502775131746	0.0698068792581005	0.0674624544882108	1.0347515486602907	0.300784955463387	0.4295126166410086	636.2678518357175	1.41022544775447	0.1157290815746244	12.185575384914186	3.7102543083821532e-34	1.0475982830132246e-32	532.7532080267683	0.5018271343754095	0.0683953376894776	7.337154129624451	2.1818330310762605e-13	3.95191100131915e-12	385.7044616514052	0.5065227652315408	0.1464884423840109	3.4577660666479137	0.0005446741135138	0.0059871666206223	449.95489671932256	0.1733752143142798	0.1217124085827029	1.4244662178094385	0.1543115575199489	0.3369590019395551	412.51590142408975	0.4922277833531309	0.1037112748752974	4.746135692044921	2.0733964587107885e-06	3.0493538575259617e-05	439.3549127760658	0.3947684226057334	0.1014832131528115	3.889987420986548	0.0001002494184035	0.001407415664509	457.89430889643296	0.928073255049042	0.1143531036451258	8.115855411578064	4.823747510956836e-16	1.0661799963015416e-14
AFF3	119.12537945397663	0.1159011197446536	0.0797133649674509	1.4539734935537985	0.1459536551467544	0.3097097839241203	162.04223229969867	0.0362140328501613	0.0682434244461196	0.5306596663939902	0.5956546406759007	0.8237998367901542	111.68051483617636	0.1347945590134139	0.0635250809402562	2.1219108581724577	0.0338452244571512	0.0731281282427641	155.66091883905284	0.1361974926161803	0.1160467698489687	1.1736431164213972	0.2405380034787132	0.397184549526594	152.08841235368752	0.1720065260107364	0.0790206624566795	2.1767284740878163	0.0295008324813519	0.0976060249816375	96.15240878658769	0.3750012844756374	0.2839103428428484	1.3208440408358433	0.1865533715849407	0.4239545906984711	113.45893997423596	0.1782263302193091	0.2357789603695523	0.7559043009603694	0.4497065750894069	0.6533065557001548	104.6891175772325	0.521718569683849	0.1983559474693824	2.6302138974904183	0.0085331160322071	0.0476413075738644	111.61101103554914	0.4402655969919156	0.194939880162132	2.258468593628689	0.023916460461517	0.1194386599024109	111.1677069131971	0.6977401620230615	0.1956126067305943	3.566948846932026	0.0003611619466231	0.0021177556417823
AFF4	744.9753197397229	0.0679231307469288	0.1050678673267622	0.6464691106338647	0.5179755954688964	0.7024853345950597	1002.6036819493092	-0.0274191053476847	0.0859041463656971	-0.3191825599542146	0.7495880809995282	0.90345040564415	678.1624863761525	0.0352960299036508	0.0839974417042957	0.4202036298665726	0.6743367032799434	0.7720391038419221	941.1089778866364	-0.2978027816686629	0.1602450023464941	-1.858421650022699	0.0631091601698533	0.1385881379561059	907.390625558354	-0.0199511431577673	0.0923502095524473	-0.216037876410413	0.8289582235186439	0.917731171777588	676.9711773634356	0.3028793553833782	0.2117352622903718	1.4304625129847863	0.1525843175310194	0.3776944689829217	798.4128085663142	0.1139351200506473	0.1817612312534189	0.6268395040292966	0.5307644456783025	0.7187699676371858	694.8332550517641	0.0519985001767223	0.1506523144518268	0.3451556676439217	0.7299773451522773	0.8809169857921337	746.5241130304414	0.0078669104591736	0.1501957106366983	0.0523777305345463	0.9582277182145048	0.9827246537701372	706.621394997269	-0.0956814568915712	0.1540142385769446	-0.621250721853027	0.5344346711885959	0.7071600842469865
AFG1L							10.691478948652668	-0.1606769876344985	0.141750897215668	-1.1335165476239302	0.256997396133397	0.5552430610549418							11.108106318049428	0.1989516244030875	0.2490826143275285	0.7987374989628068	0.4244426382619267	0.5965533991782137	10.168599215038824	0.0772867939675901	0.1719794434827966	0.449395534736227	0.6531463518835118	0.8158583065572149
AFG2A	21.99269372746755	0.3312546551766095	0.135887251702629	2.437716938315271	0.0147803426304473	0.0541085281144462	29.451855284497285	0.1417202705144416	0.094904564063934	1.4932924660922475	0.1353606468192083	0.3865930841888207	19.178192804038627	0.1164331524219954	0.1034990364146911	1.1249684678752077	0.2606023963522853	0.385400223897328	26.27887879417868	0.030181958600215	0.176866280466181	0.1706484612027909	0.8645001902436436	0.9258031961892446	25.47702567254706	0.0856300580510307	0.129483897300754	0.6613182012288107	0.5084082713432638	0.7142144247893982	19.674319372787544	0.2215264137067412	0.2695010587744463	0.8219871740546422	0.4110841966692113	0.6566815415589707	23.21780885164819	-0.0122061936812426	0.1469794184496631	-0.0830469586149774	0.9338142009690272	0.9680867824151332	20.34572329131976	-0.0152363255036785	0.1655864180028557	-0.0920143432501557	0.9266866436723308	0.9726844738129038	22.253669949830645	0.2064927751803857	0.1432567488702618	1.4414174327479168	0.149466788211535	0.3941875475912336	23.514648891729063	0.7327518262906417	0.1459725967494079	5.01979030727638	5.172791532851942e-07	4.916096614680341e-06
AFG2B	56.84237413936993	-0.0531995914396028	0.0880724073892876	-0.6040437977862473	0.5458145237594139	0.7235630772679877	80.4976565422241	-0.0092474069436314	0.0592394521400515	-0.1561021685644408	0.8759524890523861	0.9552908826536533	53.67398393974217	-0.0138999190312298	0.0637339326674039	-0.2180929129819536	0.8273567191289484	0.8859770638377348	76.90310687225582	-0.0972748716157206	0.1009139175234738	-0.9639391077359896	0.3350764554547799	0.5059625574855205	75.0546498485763	0.0543453680171808	0.0740455843402249	0.7339447517555467	0.4629824107857744	0.6762732030191169	57.182827314730105	-0.1716534390082026	0.1706792689490031	-1.0057076062324273	0.3145562432138782	0.5676433063606059	69.74672327896423	0.1681201211503747	0.0855050901109151	1.9662001517370875	0.0492754949661562	0.1570231459052239	60.85993436200195	0.0201250630740461	0.0958913424703724	0.209873618989787	0.833766312669225	0.9314190494489109	64.22446552802737	-0.0250306947301773	0.0974608254402896	-0.2568282652758024	0.7973113492219909	0.9167326531312304	60.89725916426729	-0.1725189210644604	0.0915545701983701	-1.8843288837538728	0.0595205027836174	0.1558444650823251
AFG3L1P	128.78899374943717	-0.0897743804759859	0.0902146750272741	-0.9951194797170736	0.3196781575141963	0.5222595247398433	178.74884563207783	-0.0560538097109787	0.0784429344584974	-0.7145807343634714	0.4748681527676275	0.746276536016117	113.30637888401016	-0.1458835037103196	0.0719628137872689	-2.0272067757323886	0.0426412705107322	0.0890003742154607	177.15825946545945	0.0391447010140454	0.121848100854327	0.3212581955696137	0.748014733730167	0.8519135544304482	161.99231593186926	-0.04639295813397	0.0850752607319123	-0.5453166729651611	0.5855357389084224	0.7698039765787323	128.99941504552865	-0.1084610594088335	0.1749836121127276	-0.6198355268775737	0.5353660762864583	0.7498166390262844	151.1070338438263	-0.3367701744621786	0.1329959776709907	-2.532183155909349	0.0113354763653429	0.0554217073532907	140.4957838339239	0.2852421156391566	0.1291115972439549	2.2092679645206053	0.027156008043263	0.1161729270851248	152.0697300288679	0.3103520308477938	0.1215989144279616	2.5522598808368007	0.0107026654112785	0.0661655486206552	142.0852132350276	0.1407551536400869	0.1157853594281229	1.2156558854702593	0.2241160356457739	0.4086667302227151
AFG3L2	195.79361358241863	0.1838634960356283	0.058526934642797	3.141519321963269	0.001680737183338	0.0087372101292145	252.70406180414284	-0.0260406273035218	0.0464798459503824	-0.5602563169275653	0.5753046186294111	0.8127339237087273	165.66251372768414	-0.0476293935705746	0.0490708177795078	-0.970625633030816	0.3317347366503897	0.4627541774336898	254.4198430863503	0.1629356990879045	0.0780265453469005	2.0882085495840403	0.0367790264309884	0.088228503852435	237.2553407323965	0.0931087576823488	0.0572280817822797	1.6269767355924083	0.1037420388890683	0.2568160605491973	181.21981565589465	0.0330223737136172	0.1118609836393138	0.2952090410727573	0.7678341958352395	0.8906270723202304	222.4258485523288	0.3549171206169521	0.0682412795886888	5.200915380780471	1.9830938093701414e-07	6.386653677443068e-06	193.37289616043415	0.2056504226631949	0.0707227865134611	2.907838234344064	0.0036393654241224	0.0234238436427841	203.53790465202343	0.0211050890826479	0.0652285492321395	0.3235560093102455	0.7462741972220464	0.891391373497895	192.9296610083076	-0.1053770460038823	0.0699926295088443	-1.505544894417301	0.1321840437334464	0.2819628837111296
AFMID	10.065004465872706	-0.1044912200819939	0.2213002167834979	-0.4721695333187117	0.6368057842858732	0.7880807298425407	14.174384193290512	-0.0931126583945353	0.1500222338065591	-0.6206590585405903	0.5348239726056704	0.7872602373789203	10.77981816036666	0.253195616905843	0.1550069654462363	1.6334467046493024	0.1023750810186857	0.1832441048345651	12.998027740745412	-0.6772546279072559	0.2886741797430331	-2.346086610552154	0.0189716983697632	0.0500865235206254	12.71044149499898	-0.0905864824002363	0.1673895032628786	-0.5411718216163997	0.588389157872568	0.7716028935751748							10.849771679022856	0.1997353416559852	0.2556650704748096	0.7812382868142522	0.4346623591624051	0.6395501490500909							10.703831120031555	0.473696574384317	0.2402706897895085	1.9715121091103684	0.0486653293241993	0.1948423876838648	10.019121842963209	0.3550394699593518	0.2580097399188227	1.376070027709254	0.1687999538463966	0.3368005393241443
AFTPH	466.3377331131357	0.0206581415835197	0.0568051680593406	0.3636665868489203	0.7161069971375706	0.841307109147294	627.3362316157775	-0.0592112626253306	0.0424953814287886	-1.393357598744078	0.1635116809648771	0.4311979253821384	400.02446998032167	-0.1364565215724883	0.04060182907931	-3.3608466580640823	0.000777039524181	0.00267772360267	642.5588609170404	0.2461155770979233	0.0793709778515529	3.100825815176824	0.0019298177500581	0.0066295472568227	569.4746424603194	-0.0457341116609854	0.0463504782570483	-0.9867020445259554	0.3237887274828751	0.5481460576046799	436.87890321219066	0.1861377387740188	0.111426117225038	1.6705036791158392	0.0948197521225185	0.2821745025154061	514.9953361494373	0.0094242785991984	0.0867888166442967	0.108588628853229	0.913528780278067	0.9585280458776084	446.376951659456	-0.0544678543604792	0.0791673092550749	-0.6880094179402426	0.4914468506232279	0.7332229116728078	477.4553449633828	-0.1474338470121374	0.0746405377131364	-1.9752516732765928	0.0482395945144736	0.1935190575555408	458.5351764978253	-0.1294602375516992	0.0771907916480927	-1.677146130873992	0.0935139099319962	0.2187905268931851
AFTPH-DT	14.342391012296147	0.3337681111263744	0.1775441995353141	1.879915604114044	0.0601195809081847	0.1635575296236089	18.01529356219624	0.0027180068720776	0.1251604132194896	0.021716186469528	0.9826743518821702	0.9942993730047296	17.251388335034317	0.8429833181359824	0.12126402383569	6.9516357075384985	3.610748298779232e-12	3.829097919659704e-11	20.749775413690596	0.9395053564788824	0.2019729727129384	4.6516389983237465	3.2930719288011328e-06	1.7866105890579906e-05	17.398052456683537	0.2211231465922984	0.14540198149081	1.520771204939007	0.1283172628402833	0.2986786541399691	12.370634543052624	0.2359332418804669	0.3519768513861531	0.6703089733069547	0.5026608480437145	0.7243579783855225	14.367905673057937	-0.0786438720482618	0.1943774181813249	-0.4045936651699887	0.6857762157851411	0.8284633587625299	12.98681623486056	0.1700971427039461	0.2083382656592297	0.8164469554631262	0.4142445501554523	0.674490929096908	13.42548698814804	-0.0096800220880033	0.1973564498378975	-0.04904842023635	0.9608807085799292	0.9840662189034064	13.152317081242565	0.1778969162237932	0.1974828335784122	0.9008221778079648	0.3676828738084798	0.5635909079811048
AGA	47.93102859234213	-0.125139096910152	0.098200578298968	-1.2743213846375798	0.202549540805733	0.3879201186064825	68.27864047795173	-0.0673096059765154	0.0619913232988918	-1.0857907590064102	0.2775715757442438	0.5778105250871095	49.37522380209668	0.1587826777716869	0.0638711671844486	2.485983656962939	0.0129193898530319	0.0320955403408537	68.24224613695765	-0.013443637906046	0.1177728717717364	-0.1141488502725997	0.909119798346952	0.9510422590445906	61.2746001192673	-0.1237117678799411	0.0742306857276846	-1.666585276253245	0.0955968986148597	0.2421192689506499	51.538049703632765	0.4814715178116709	0.1552054888816667	3.102155221963568	0.0019211719327103	0.0171374326497318	59.24085791575453	-0.0195600799651241	0.0968231546150556	-0.2020186188199518	0.8399021685537043	0.9187276110832934	51.78383678289028	0.0142679778761368	0.1022400078163972	0.1395537635497773	0.8890125743628473	0.9576914223219724	54.36027198205798	-0.1951199470985124	0.0970158747344347	-2.0112166965728204	0.0443025729376955	0.1830232535567444	51.90532141207397	-0.2282651301897599	0.1038983461857732	-2.197004462242501	0.0280201275220873	0.0869539756032982
AGAP1	14.271805825868672	-0.2226699939140334	0.1842621015114406	-1.2084416279177626	0.2268774358013594	0.4190234609928662	20.995070988738064	0.006922873971843	0.1148253214293804	0.060290481974403	0.9519242824412923	0.9836788399224944	12.809815048257205	-0.1244346177215584	0.1460749543672856	-0.851854571925345	0.3942948131726792	0.5259755297781116	20.87255068119733	0.1899102114857901	0.212622386476229	0.8931806976356268	0.3717604131609029	0.544486578768116	17.735829842134866	-0.2053713336080621	0.1414065086460665	-1.452347106045142	0.1464051156650246	0.3273003646557767	13.674352370826028	-0.3491885802070636	0.3753969133467245	-0.9301850063017054	0.3522753036660562	0.6042190335031723	17.282992964536888	0.4167152404585901	0.1843896063796656	2.2599714194332448	0.0238230247148029	0.0943035024344205	14.203241909507897	-0.0652340466739954	0.2221457772181951	-0.2936542278268092	0.7690221337996033	0.9006973594317429	15.631254094332377	-0.0280528828948422	0.1875815136745008	-0.1495503599758809	0.8811193746027045	0.9544807674309986	15.087106059372536	0.0951316414621688	0.1993935644389072	0.4771048741210327	0.6332874440579881	0.7802773375366394
AGAP2	131.5418429057181	-0.2313119634905945	0.0697538591830943	-3.316117075091603	0.000912775815383	0.0051435330841464	192.5677818385045	-0.0028213221920007	0.0511186422100973	-0.0551916496609024	0.9559857814025317	0.9848593563434652	137.92400584244223	0.1762266182216362	0.0578915966213423	3.0440794261436643	0.0023339351236792	0.0071284111386322	170.88877691418318	-0.7125389859941761	0.1026535571395302	-6.9412011219997805	3.887800391471352e-12	3.7123192192563037e-11	164.3476255759055	-0.1814277165039394	0.0700344387036004	-2.590550018852543	0.0095822695201099	0.0383442398993008	145.9337014184709	-0.1677451513160787	0.1553003574289818	-1.0801337105279218	0.2800826422429537	0.5333481951311714	172.2943479902863	-0.2596960526577797	0.1088877152758354	-2.384989454502879	0.0170796109407453	0.0741849372016734	151.73715790768284	-0.126866610840013	0.1082217734269597	-1.172283606363529	0.2410832111743467	0.5031596233217405	163.01573311334533	-0.1334304158396584	0.0952008873871368	-1.4015669338990535	0.1610446068724306	0.4101491902520924	153.49200926777672	-0.2945275867807866	0.103580610964847	-2.843462536446544	0.0044626255417204	0.0192928899007599
AGAP3	285.6707426173429	0.0547911633818494	0.067933547140259	0.8065405928049786	0.4199312120929074	0.6189787393675446	381.2760820052275	-0.0471116794129057	0.0600694989598465	-0.7842862056232156	0.4328721917707258	0.7187506195835687	269.8763485029008	0.1247875887162757	0.0579137207784131	2.154715446340124	0.0311841083194002	0.0683293133100682	337.8619468984306	-1.1046034362048494	0.1074635962052902	-10.278861635103846	8.775796893113475e-25	1.691313443427842e-23	342.1626424903451	-0.0739180538729235	0.0633438911598184	-1.166932635799499	0.2432375749886972	0.4594790550627707	293.77544932590297	-0.1971873554223342	0.1671337246117243	-1.1798178726671045	0.2380726595133566	0.4869259677593936	356.9204147423825	0.0954009564952288	0.1317306936792191	0.7242120559050744	0.4689355582342657	0.6692760544907979	305.9323724199828	-0.1006884752096155	0.1175394381596184	-0.8566356687266167	0.3916462666602347	0.6539172497270885	325.9964210551845	-0.2335793689339298	0.1128071642305726	-2.070607576452363	0.0383954835612615	0.1663737356656158	300.16798839668826	-0.7125685373361199	0.1185573730818842	-6.010326636066478	1.8514990661293957e-09	2.3520550950628705e-08
AGAP4							10.999743505352454	-0.2935462231463357	0.1974027301934978	-1.4870423669348256	0.1370036216144664	0.3897395152034783							11.09455465989254	-0.7008963908780025	0.3220189837111984	-2.1765685451221684	0.0295127742119194	0.0731274885432639	11.234925732680258	-0.0621284317605785	0.185554385441868	-0.3348259951530094	0.7377563499394101	0.8678578098711638							10.882363956978809	-0.4493897801483236	0.2652538615055338	-1.6941875137940197	0.0902296567416943	0.2348674084428622							10.786724205170238	0.2551509566334778	0.2424289846695979	1.0524771078063064	0.2925807080404169	0.5751565889605897	10.502833825087745	0.3607246099398066	0.2425744095102506	1.4870678678270193	0.1369968870332626	0.2892350140262302
AGAP6							12.198510729301344	0.1090310174827998	0.192095437614669	0.5675877513629916	0.5703149261513644	0.8097984737215751							11.691427260684286	0.4077709813539021	0.3098912713597102	1.3158517810609025	0.1882237955651639	0.3300790778393353	11.205391173454773	0.1476640411699755	0.2035962635402148	0.7252787384322924	0.4682810466080068	0.6802313422582706																			10.131974302463131	0.5052087301639392	0.2339385993536973	2.159578331919916	0.0308053273284552	0.1430258509693991
AGAP7P	10.026621520951604	-0.1072720650045297	0.2182835116904157	-0.4914345759503364	0.6231191144567951	0.7784505739921765	13.558064031035611	-0.074081659865158	0.1491703300070583	-0.4966246294531407	0.6194537814934165	0.8377556563540013							13.21639138850157	-0.1142202328265835	0.2667376006169952	-0.4282119677255055	0.6684968039479331	0.796907976423461	13.503131608057078	0.1714452349483888	0.1695339793673597	1.0112735841402485	0.3118855055228041	0.5363879248331667							10.336726306623104	0.2131794479639426	0.2938713904297555	0.7254174952253448	0.4681959432570035	0.6688186860948097							10.108214789352443	0.3955510459615333	0.2658516093437262	1.4878640266198857	0.136786756303065	0.3734686765749206	10.383894522104995	0.7911049230094914	0.2598285782898791	3.0447186688097534	0.0023289805548365	0.0110540489887382
AGBL3	10.264331746962828	-0.0534207538684623	0.2101480384388279	-0.2542053414598616	0.7993369242341021	0.8936900471771517	14.865794573923804	0.0165856843763818	0.1491128809284762	0.111229051931049	0.9114347144576008	0.970797500025646							14.026662406818456	0.1267996126478483	0.2517196527596768	0.5037334640251835	0.614448689236432	0.7563857963545109	14.360487379882846	0.1302188448091608	0.1711580444885783	0.7608105432511566	0.4467702361031794	0.6626387667208802	10.735190359478342	-0.1733050076206894	0.4121843327495199	-0.4204551067349885	0.6741530184759236	0.8387400432687755	12.54951710225847	-0.3753948255770299	0.2268264776767804	-1.6549867961709217	0.0979271762925926	0.2483481864308028	11.152386627411133	-0.1492144973221753	0.2592307233872157	-0.5756049876051614	0.5648822090614403	0.7853807659667854	12.358012011666734	0.1179123896669181	0.2061633555400086	0.5719367021266576	0.5673648581250215	0.7920938220011462	12.493600554269571	0.5979492797688322	0.1998689800889211	2.9917062642877665	0.0027742305439986	0.0128477303690929
AGBL5	44.43579423871282	-0.0334681358975238	0.1027563349409383	-0.3257038694184693	0.744648416370125	0.8596918954032912	60.60298021284689	-0.0432719026224911	0.0808481978068611	-0.5352240841022052	0.5924949142339604	0.8221180598767106	43.56288256708005	0.1377417201700737	0.0763493206111878	1.8040988324117413	0.071215814745254	0.1357706773529495	59.04489706026032	-0.0253712357003085	0.1304144147924408	-0.1945431855879415	0.8457505843905219	0.9143002535143934	56.06864773846335	0.0194603414038905	0.092355778173379	0.2107105996915295	0.8331131029452918	0.9202145475221732	44.82938854299616	0.0963196484497332	0.1915512390153725	0.502840122281868	0.6150766822386216	0.8026057493983498	52.04073117730637	-0.2865166525028776	0.1140892730113006	-2.5113373496077744	0.0120274697274174	0.0579802660410963	47.28958980276609	0.1079983994889545	0.1207180912011375	0.8946330944631179	0.3709832546638252	0.6367691576011938	51.02785261327687	0.1795345951072462	0.0996246710889897	1.80210979012294	0.0715281337072722	0.2502075795382503	49.3888675328721	0.2665228184393217	0.108712741061186	2.4516244907238294	0.0142212983903838	0.0506681902023907
AGER	47.7039935942603	-0.3290338480392746	0.1257264003189739	-2.6170625040126803	0.00886900993423	0.0354304504804581	65.26087645953456	-0.2308528663975007	0.0839010465551575	-2.751489711701453	0.0059324883286761	0.0375491157149018	46.44371789368684	-0.0389347583216923	0.0915352711750516	-0.4253525206391063	0.6705797121816779	0.7693102455481422	63.61233050829689	-0.6085587260537609	0.1700964923122177	-3.577726487955621	0.0003465958546836	0.001394815923245	58.62863055730138	-0.3122830447005983	0.1002696557921632	-3.1144322001851883	0.001842993075479	0.0092593583071995	52.33299027711297	-0.0875562609112569	0.2108421212453299	-0.4152693038473984	0.6779447697463941	0.8400488481500258	60.17863522281401	-0.6269661008627629	0.1402128605213395	-4.471530632294194	7.76617328681252e-06	0.0001607451338798	53.46228794969656	-0.2699109754640601	0.1396392657020289	-1.9329160326581287	0.0532465424901104	0.190275976674452	58.00835266153401	-0.1952005734390956	0.1279297244620807	-1.5258422095402426	0.1270491658495642	0.3559681887571456	54.32884606209104	-0.3606419314617052	0.1345429127007879	-2.6804974280863263	0.0073512829376188	0.0293008171325193
AGFG1	393.3424298779093	0.1584626623405807	0.0515761183718409	3.072403805151352	0.0021234226076044	0.0106673857001252	535.3517430381042	0.0683097161498269	0.0436426596815993	1.5652051604597252	0.1175348119155377	0.353555542223365	367.4520907693841	0.1488759649863266	0.0374989252622263	3.970139515872822	7.183055841987337e-05	0.0003051570242408	529.0152163643602	0.3452751913881202	0.071979100878512	4.796881138747252	1.6115516314529904e-06	9.078565796126624e-06	479.2255821867385	0.0555771572351031	0.0457607681087794	1.2145153923769123	0.2245509756516767	0.4369753154732363	359.058890431091	0.0411649920621871	0.1053697132826901	0.3906719566726732	0.6960397300981271	0.8497437300998707	429.6929015791991	0.0744447545874845	0.0780245810110466	0.9541192483551392	0.3400232838613451	0.5544369279597956	373.3679631932561	0.0327161430413293	0.0797146050041116	0.4104159211432071	0.6815008690696447	0.8533116712483081	401.4733155302322	-0.0122006771858947	0.068699462090315	-0.1775949449190045	0.8590410948050753	0.9453999968276526	377.36605097018014	-0.1884902651604484	0.0733934838731241	-2.5682152585411138	0.010222365572935	0.0385344121802494
AGFG2	44.84580269929737	-0.3355589957538269	0.0976181587533536	-3.437464914715971	0.0005871867856183	0.0034768914048741	64.99452232485986	-0.0443107542960426	0.0671503376490156	-0.6598738866757167	0.5093347631125354	0.770351310766305	37.32935446409128	-0.411585759876489	0.072273796009713	-5.694813094100873	1.2350714467817942e-08	9.097320128720001e-08	63.14655298510713	-0.0853207098299996	0.1072017880043187	-0.7958888691908976	0.4260966314271375	0.5979299890708001	56.78300974583792	-0.2243759158747161	0.0762917044288337	-2.9410263875283844	0.0032712666550191	0.0153066614990425	45.33863212418628	-0.1928958105472364	0.191428280832886	-1.0076662116379322	0.3136147309684075	0.5664520365043321	55.46963809676921	0.1578279581547782	0.0909971887513585	1.734426747907879	0.0828423925584403	0.2225359158533431	46.51048365144504	-0.3353719689934137	0.1146480732974268	-2.925229873888696	0.0034420186052436	0.022417775453156	51.505447057665336	0.0380501566061648	0.100502833362052	0.3785978497650182	0.7049865191432658	0.8717541029785794	49.76691397804318	-0.0482705704480984	0.1034676486083339	-0.4665281476611274	0.6408375046155612	0.7853923740701435
AGGF1	139.94927803152257	0.0065278683692289	0.082236145541736	0.0793795517314939	0.9367307326659844	0.9668475250780778	188.52529996271892	-0.0674644990483679	0.0669925189129252	-1.0070452662939302	0.3139130217895113	0.6155129302881418	127.20066582138588	0.0047372989243011	0.0575834430405826	0.0822684208195483	0.9344332658076532	0.956402344964021	184.3272690194032	-0.098099836585038	0.1101332132354682	-0.8907379863265911	0.3730697509138375	0.5457986531851425	166.71069456868196	-0.1488792340677661	0.0697521202809113	-2.1344044233807904	0.0328096898153775	0.1066011954945751	134.61664629662812	-0.0160431859354804	0.1519039375443499	-0.1056140228807201	0.915888598331152	0.9665031626613636	159.85786296636982	-0.0649149009841479	0.1066231771003565	-0.6088254237917554	0.5426401599615529	0.7257253952792728	137.9172224455195	-0.1385242508615469	0.1022435083273149	-1.3548464164403038	0.1754664945782083	0.4133532196309726	147.04180051227786	-0.2995150510388	0.0955202365062653	-3.1356188174759616	0.001714919440617	0.0157327087899737	141.19289407853893	-0.242233994631728	0.1015672663046018	-2.384961252233219	0.017080920325519	0.0586493264284037
AGK	89.4987294964162	0.103401538392104	0.081370263961729	1.2707533852997814	0.2038163968897998	0.3895464120082535	121.90464181391924	0.0434245627394282	0.0552624785218391	0.78578746196241	0.4319920132141303	0.7183144615422914	82.49457082841097	0.100502613706797	0.055281735392459	1.818007575075268	0.0690629750007234	0.132406760570714	125.75109666670822	0.539896886552019	0.0981943519586656	5.498247870501607	3.835834932686102e-08	2.611127168857322e-07	110.62062934701802	0.0743191362745759	0.0692931463521322	1.0725322804206745	0.2834810230057908	0.505543239969428	81.27469449070527	0.2443965791595455	0.157286459869254	1.553831012298851	0.1202247309949347	0.3259343803733399	95.18396242863092	-0.033317843791911	0.1110762304680949	-0.2999547576606062	0.7642116656102547	0.8764092227893623	85.62191479776511	0.2672593013635901	0.1093188948926248	2.444767682897795	0.0144945474460343	0.0719690507377941	91.43113923935351	0.1702854697154022	0.0995119088063736	1.7112069475698335	0.0870429166063498	0.2825689571393004	89.01522959301684	0.3405806745050509	0.1126756254762456	3.0226650445961125	0.0025055940970177	0.0117652971948193
AGL	98.69116041757368	-0.0001270603978246	0.0920370558261892	-0.0013805352277304	0.9988984926060392	0.999715336453774	137.69822299547425	0.0305848480644603	0.0768504121491157	0.3979789725150133	0.6906456857658867	0.8752764102179761	83.19703018263039	-0.1936475236290221	0.0782010267804723	-2.47627852985401	0.0132759962784041	0.0328231130470989	129.22536220269643	-0.1136027728081413	0.1347793735552301	-0.8428795134708721	0.3992958321935078	0.5721696825981596	124.0512567788588	0.0008166429633304	0.0803922694202771	0.0101582275163938	0.9918950464909194	0.9964350087285124	92.58793245838493	0.1320172780883794	0.1871192903796705	0.705524683321065	0.4804837766171677	0.7075754127575629	110.05427592549418	0.0615410715825559	0.136216999861561	0.451787013699471	0.6514224259714627	0.8068995356846234	95.83165773803508	0.0068352219799123	0.1289062164839549	0.0530247661156291	0.9577121749608744	0.9838783059509012	105.00185440504548	0.125568181700037	0.1209105658072677	1.038521165306542	0.2990274867651219	0.581560849326065	100.02476006180218	0.1323411078816711	0.125091401650021	1.0579552721931542	0.2900758344649742	0.4836350928458069
AGMAT	12.707125090511497	-0.0308419765495786	0.1802839294365498	-0.1710744637415581	0.8641652148336473	0.928319391065898	16.926368723742858	-0.184981698778894	0.1252512305093209	-1.4768852811001176	0.1397063910798648	0.3942339909178446	10.244238160419869	-0.2554703364057926	0.1341172220010985	-1.9048287206821215	0.0568023391990685	0.112771470601705	15.788576682976988	-0.3716278920107427	0.2214960055434714	-1.6778085505375218	0.0933844795877526	0.1903349249933811	15.145964492482554	-0.0902042116941875	0.1454809158302945	-0.6200415441391088	0.5352304359617026	0.7332102498731916	13.97021512104544	-0.4792288654942843	0.4162531604567467	-1.1512918363633216	0.2496121945317297	0.4985875330037046	16.325303959917434	-0.7373808028298572	0.2350940657307973	-3.13653515897003	0.0017095693760804	0.0133539660387024	14.688004368739746	-0.2545443164047402	0.24187775322585	-1.0523676237684536	0.292630916874803	0.5636629585977412	15.68679942291572	-0.1864342865792856	0.215138640438766	-0.8665774135183753	0.3861735934106622	0.658685042549654	15.37723102505104	-0.1475984344122425	0.2311599215912598	-0.638512218710768	0.5231403027782933	0.6972905479066898
AGO1	226.25375998826988	-0.0609658421998977	0.0665338803552301	-0.9163127398311331	0.3595028879182849	0.5615952986140578	307.07798295067715	-0.0973735765241393	0.055830812442958	-1.7440831014885405	0.0811446002428984	0.2763912014371008	173.27393881717015	-0.4898767348115551	0.0619123798981058	-7.912419706975962	2.5243367883411558e-15	3.483584767910795e-14	282.22333672332724	-0.7451277803757265	0.1036627168125462	-7.188001658524386	6.574646371925544e-13	6.656076931809153e-12	280.05057313451414	-0.0822574611119645	0.0597465129293331	-1.3767742597673749	0.1685820513634428	0.3615765995107787	220.65168735384535	-0.1996024134933922	0.1240434825096574	-1.609132615878082	0.1075873467738631	0.3037101143303846	266.2835363271131	0.0078437714830685	0.0874647171261405	0.0896792642884368	0.9285420942364832	0.9659176202095132	229.50743135449167	-0.1204448420467035	0.0846432846102402	-1.4229698504886696	0.1547448954603658	0.382505637977444	251.46935366407632	0.0202503380886351	0.0769089304525488	0.2633028176244001	0.7923171881434564	0.9143813212231562	234.82174894301244	-0.1622575107974285	0.0938851876326871	-1.7282546362077764	0.0839425821866731	0.2020536517666362
AGO2	1421.6316727495437	0.3305188196854566	0.0586605446137176	5.634431488182358	1.7563676630956226e-08	2.2407503181983282e-07	1867.236106260062	0.1151788684916214	0.0526945610907042	2.1857828608414	0.0288314952714418	0.1315658176574529	1227.3632487466698	0.0874661031761567	0.0525767586636316	1.663588730064842	0.0961946456105949	0.1742645857934021	1872.7991310327875	0.5265093280526575	0.0962757474438223	5.4687638583110445	4.531850414021744e-08	3.054237460614526e-07	1724.3590034106649	0.2100104450733736	0.0576999476685472	3.639699056223791	0.0002729568635875	0.0016755046310993	1324.17577371196	0.1778273529944264	0.1106749019402899	1.6067541048318783	0.1081083196900329	0.3043272954598369	1568.416040816122	0.060194793535667	0.095001942513625	0.6336164497587405	0.5263311628231455	0.715955432142184	1411.7602484165034	0.2878318650695549	0.0798281776262746	3.6056424389026502	0.000311381637728	0.0028464143311019	1517.270931687377	0.2551071066906664	0.0782324800111866	3.2608848224444387	0.0011106514474288	0.0110299386144499	1437.273690497398	0.1738888366439894	0.088204168041488	1.971435596583128	0.0486740728065974	0.1334577614480242
AGO3	245.80246885331604	-0.0528710326394911	0.0759162803167619	-0.6964386613633579	0.486154158286459	0.6765965796417724	338.32969679669105	-0.0640370100087134	0.0604884266445988	-1.058665492904359	0.2897521484360112	0.5909378591757858	218.0458575426204	-0.1184392558964706	0.0587912148485424	-2.014574051609464	0.043949298591913	0.0911716929131119	320.4012601946672	-0.3289944616551796	0.1103510675622037	-2.9813437144115444	0.0028698648817138	0.0094925604739668	312.44480846743335	0.007686850335251	0.0812059780513508	0.0946586756259526	0.9245859426060868	0.9644458402501188	239.7789165237823	-0.198618947780761	0.1346105518037358	-1.4755080127028255	0.1400760156682768	0.3583789420474504	283.0308242470755	-0.2989607198873955	0.1018110634621859	-2.936426648744649	0.003320173306024	0.0221664822622039	252.7682091510965	0.0145584890390526	0.0907969597927707	0.1603411509843502	0.8726123443981021	0.94983659830225	277.92800358976706	0.165996211233511	0.0886192560654062	1.8731392995557996	0.0610491517456433	0.2262504321075879	262.0026101201471	0.0673172696222523	0.0955216134824771	0.704733380938977	0.4809761736317107	0.6628909728450127
AGO4	251.2974983441932	-0.1633026206522356	0.0594491741007232	-2.7469283320161195	0.0060156278045068	0.0257685940266958	342.8657024026735	-0.1441808909143046	0.0422128873341619	-3.415565719846466	0.0006364966822518	0.0055123122168141	211.84516198057736	-0.3077504073933397	0.0458700999285359	-6.709172377492187	1.9573134284207565e-11	1.9493733833809366e-10	315.9003638782014	-0.9115979871634806	0.0867624105485799	-10.5068310273959	8.034817972953419e-26	1.6213969371549711e-24	298.4282273559515	-0.314979927614329	0.0510310287277115	-6.172321731842428	6.729438522117565e-10	8.969038219992267e-09	253.80240112940925	-0.1307152140012284	0.1023824192796185	-1.276734960171527	0.2016958344479777	0.4436930532377307	299.4430084411294	-0.2511263941932005	0.0701379479066314	-3.5804639526594544	0.0003429846604968	0.0037115084839955	260.97424366700653	-0.2017548741371507	0.0689754784764532	-2.925023190756488	0.0034443055411831	0.0224248073703038	281.029041828273	-0.201433789612403	0.064828817056796	-3.1071643561832776	0.0018889134885026	0.0169838827128732	261.8817480179571	-0.5160625111582312	0.069417788078056	-7.434153773063913	1.0523948836879649e-13	1.938400193780091e-12
AGPAT1	82.26171073564137	-0.4306402322055916	0.1008467038070558	-4.270245986715745	1.952574910548536e-05	0.0001596643017604	122.03737848810924	-0.1345499922629089	0.0655306515903964	-2.05323751553582	0.0400495476071394	0.1684782927630046	77.01712744504415	-0.2248813165162021	0.065297187752652	-3.44396633692802	0.0005732470706118	0.0020441713644484	111.50277521415344	-0.8981445982206134	0.1249963913122168	-7.185364223653638	6.702825726791562e-13	6.772787880842249e-12	106.15712440297288	-0.299317582895164	0.0786791404702454	-3.804281301323552	0.0001422164948088	0.000921823202233	93.37470593203332	-0.4210132203639331	0.1813460064210367	-2.3216018299650534	0.0202543852741702	0.1030414430626739	111.0647318453631	-0.3347374985483028	0.1170029582612571	-2.8609319244806097	0.0042239774077837	0.0266592058473282	97.37671574793924	-0.2129669814681425	0.1158133865971812	-1.838880527765569	0.0659327604475659	0.2184235821853997	104.1903008406962	-0.2581424731427532	0.114678177382748	-2.251016531952553	0.0243844903194143	0.1211147112172267	100.89621309407464	-0.2491826015141891	0.1182977815179839	-2.106401306235042	0.0351695079331595	0.1039561719439081
AGPAT2	54.33445544771172	-0.6974830723772548	0.1169342559418049	-5.964745461110845	2.4501568640033484e-09	3.4992592517144316e-08	79.13851999822747	-0.2954384066268395	0.0955824511251404	-3.0909272899900797	0.0019953248762017	0.0148975009103826	48.53408285108905	-0.4848216585546313	0.0951315732404428	-5.096327560243914	3.463057139089886e-07	2.1280264387294484e-06	74.86261975354323	-1.4722570784628632	0.168040660617104	-8.761314511953362	1.9298652168585386e-18	2.7318516583926764e-17	67.22382207581599	-0.6245950051613035	0.1067706447841543	-5.849875744629753	4.919403721593232e-09	6.091149087838083e-08	57.827157260216055	-1.0765860247270609	0.2725574057669644	-3.949942294532764	7.81700369177642e-05	0.001143896324242	72.2764335899604	-0.0092840061120161	0.157164909478079	-0.0590717491763712	0.9528949602270465	0.9771180802477852	59.78819895517324	-0.546647486171428	0.1647700761689327	-3.317638122658694	0.0009078201785943	0.0072181169116414	64.95197633684451	-0.4725975011183735	0.1492988186731583	-3.1654470230804272	0.0015484485625213	0.014466685165579	58.504437953461206	-1.5003910474386422	0.1733135621957035	-8.657089661248891	4.839620121444376e-18	1.2024137264876054e-16
AGPAT3	278.70273971349604	-0.2156591293863533	0.0546019531008901	-3.949659620927328	7.826240606942878e-05	0.0005729004701754	404.0815227168291	-0.019324407895562	0.0381612453293823	-0.506388293378968	0.6125840910838434	0.8340559889714098	241.1499519414191	-0.2677621047617222	0.0460050397681787	-5.820277650252806	5.874995114824195e-09	4.4911168303547443e-08	380.1756548266744	-0.2153600229221126	0.0744987536091482	-2.8907869258052514	0.0038427856408577	0.0123113310900561	342.3103560681934	-0.2337093930536696	0.0502412969927043	-4.651738849170372	3.2914774665192434e-06	2.844646394814922e-05	277.22565856163766	-0.2027177099781038	0.1033118041604099	-1.962193106833645	0.0497400061694601	0.1871658656715708	336.2260630216748	0.0585759887135813	0.0710089603383098	0.8249098203171296	0.4094227905905521	0.6180604472731892	291.667181392223	-0.0411158760234178	0.0739708189290614	-0.5558391351980064	0.5783208293951645	0.7936689623949155	312.70950790524444	-0.0955857960717627	0.0647383292539241	-1.4764946388536704	0.1398111534041688	0.3781143449471408	303.68159677641177	0.0276084285892133	0.0666476205955216	0.414244774870005	0.6786948537176956	0.8123223566630497
AGPAT4	230.62932790091548	-0.071836168784454	0.0741662792323546	-0.968582616358566	0.3327534801798507	0.5358761796161782	329.2748204619636	0.0386441606714132	0.0534312088480495	0.7232507275160394	0.4695258583816363	0.7429678556821384	205.2314692381142	-0.1078951904368342	0.048651261153814	-2.217726485973648	0.0265734872057157	0.0596061413854756	300.3997575438057	-0.285103616393886	0.1003394392580875	-2.841391366166182	0.0044917152226862	0.0141550347559211	295.3439297053749	0.0361770631717914	0.057534252176204	0.6287917510597993	0.5294854011300216	0.7301532040645464	239.01347334373045	0.1611812202300873	0.1168654967863224	1.379202798622351	0.1678322354436113	0.3978324052531971	281.3287414320431	-0.0347788154417354	0.0887059117355106	-0.3920687444759419	0.6950074207510972	0.8347317811019064	247.6122858157786	0.0444262813639219	0.0805845729848805	0.5513000778977544	0.5814279851041331	0.7954234360645788	269.6010926762827	0.1166142976757914	0.0753339092438565	1.5479655688424436	0.1216305864718124	0.3466793889574422	251.6386005147532	-0.0951894402546775	0.0790959230679137	-1.2034683528877406	0.2287951308684334	0.4144708640884268
AGPAT4-IT1	29.87340889983662	-0.0244945663425742	0.1351821355386087	-0.181196770157389	0.8562131296827065	0.9245158790576498	43.60004064715212	0.1053935254481196	0.1087295277989124	0.969318340488312	0.3323863812571389	0.6344454181594249	29.55601969626406	0.1308320676953765	0.0962370401357041	1.3594772606357164	0.1739954033541164	0.2810972899370924	39.069517667835065	-0.2227616987575867	0.1746907945564279	-1.2751770883132092	0.2022465689240868	0.3491257036515966	37.00238278420788	-0.0311355633714723	0.1240008819855966	-0.2510914670356048	0.8017433929442754	0.9039215562022056	30.19233411948888	-0.01019545953066	0.272792617020591	-0.0373743968660649	0.970186486744952	0.9878930763436232	36.01372714628655	-0.0253355029530272	0.1789775347472882	-0.1415568886273929	0.887430021809583	0.945270769680896	31.97377849109138	0.1523990352836267	0.1665396250751874	0.9150917399677302	0.3601434709210274	0.6273691787110527	35.0337968059339	0.2462339059772218	0.1527056510480693	1.6124740917394818	0.1068588133317879	0.3195428069909433	32.96468920888097	0.1404020748444472	0.1628795436384848	0.8619994365656694	0.3886878278837206	0.5824557373384978
AGPAT5	213.00267983818125	0.2179456985558802	0.0689756998672136	3.159746098632584	0.0015790668040237	0.0082639601651656	287.49142377051	0.0946550059284344	0.063061849984348	1.5009868240771205	0.1333589695127957	0.3830354949007937	204.83860053598931	0.2606701052476068	0.0551243706488395	4.7287633795977735	2.2589145646112867e-06	1.2333778670080868e-05	249.8963703715464	-0.6488948644253262	0.110262900700214	-5.884979084574965	3.98104333628629e-09	2.9985578115943384e-08	263.8412429968994	0.1712304069822498	0.0670659260089088	2.5531654771978274	0.0106748766542854	0.0421101094264784	167.81737978638373	0.4355837992796954	0.2857219085506324	1.5245026238598929	0.1273832019083369	0.3383121148308112	198.36686645146543	0.2522021863364774	0.2439099583936045	1.033997086455533	0.3011375252992161	0.514966683788488	179.5635885075643	0.4473460366182224	0.200864198815183	2.2271068675101704	0.0259401323468872	0.1123689268524791	188.64744841961425	0.2464243541160522	0.1996435925506783	1.234321377248803	0.2170831731891556	0.4887510753414428	188.2924176786996	0.5362543698164491	0.2009073070325305	2.6691630968385818	0.0076040515987835	0.0301301605669668
AGPS	164.64919178403335	0.2007595300490268	0.0777741054827747	2.5813158351720387	0.0098424490249302	0.0386405723454006	214.2211400870723	-0.0204515123484833	0.0609693831665216	-0.3354390562329531	0.7372939101790704	0.8979250720042566	145.4665331278058	0.0531345851300215	0.0661921029284988	0.8027329965240401	0.4221290768879424	0.5536609100144128	203.25147431895732	-0.2083443955069125	0.1128701286265474	-1.8458771868353248	0.0649100398146045	0.1416102613340322	195.9267395736753	0.018981193625012	0.0669521172765783	0.2835040084931295	0.7767905093281092	0.8901195179901426	153.53042002152787	0.0895344989399679	0.1446479856257655	0.6189819965527369	0.5359282191893526	0.7503527535833441	184.79640413766825	0.1811936915341179	0.1049966449177185	1.7257093469616271	0.0843997156351691	0.2247026908922551	160.79989908170722	0.0878366810657853	0.1005600210134419	0.8734751661800482	0.3824041364442748	0.6469943793419604	170.07923584093467	-0.0752342344532374	0.0932024270994714	-0.8072132539310675	0.419543630987364	0.687267094264516	161.02006057288895	-0.1904149800241225	0.1015172730452239	-1.8756904545623128	0.0606977974011802	0.1580488090324672
AGRN	79.034248172885	0.2058971635995285	0.1014346837687018	2.029849711653155	0.0423718180961105	0.1247041996026474	116.0701984484157	0.3183546052858897	0.0816598297394951	3.898546032994192	9.677200578328204e-05	0.0010084112516392	107.03960799730804	0.9538060437426836	0.0720182277968132	13.243953272964175	4.890526711115013e-40	2.2744180832264837e-38	127.8480359993762	1.3121436472476669	0.1268339156110705	10.345368909616298	4.392213908153824e-25	8.615054861679494e-24	102.42972796525012	0.3060767678088584	0.1012005095063201	3.024458763122565	0.0024907842458505	0.0120357169481845	92.1808642929088	0.0354064152896896	0.2767616026852654	0.1279310964604941	0.898203501819689	0.957220268401154	111.39698416835914	0.190067876838391	0.2219988153625795	0.8561661760580238	0.3919058687560759	0.6034677001714034	99.05286204665776	0.2812585904246152	0.1927190244689295	1.4594230704502142	0.1444487000446405	0.366348252775696	104.70595549255138	0.1037403879724952	0.1897424992744625	0.546743024726552	0.5845552909795764	0.8019776935654024	108.923209645644	0.6984980477293439	0.1850796256383625	3.774040742302874	0.0001606245112129	0.0010113543321206
AGTPBP1	196.7051447355508	0.0124290732502605	0.0674802914424111	0.184188197540133	0.8538658180807167	0.9235317621827502	268.3772867687576	-0.039340868971485	0.0562095382161538	-0.6998966762580343	0.4839918332692567	0.7533265268616421	196.59893921422764	0.2147293418300577	0.0499656025288165	4.297543329057575	1.72701509230095e-05	8.173996112719627e-05	262.84829936203647	0.0308665548682843	0.0919355195594047	0.3357413436744618	0.7370659259147108	0.8451254792691627	244.9218303695772	-0.0046893629432869	0.0664023923684858	-0.0706203914651796	0.9436998808882362	0.974975028858234	195.75427967469432	0.1093227247170722	0.1277843910264146	0.8555248715351613	0.3922606414484586	0.6414587476309891	228.0607329185054	-0.2115826837421331	0.0921218366803365	-2.296770140138723	0.0216318858012148	0.0880117894258052	201.4556809866789	-0.0155382680481981	0.0879463315427548	-0.1766789788229454	0.8597605535691861	0.9445263947567798	217.0708780940353	-0.0545438426464158	0.0815496221622577	-0.6688423710644661	0.5035960349529345	0.7500026269961761	207.92249634604144	-0.022508365373651	0.0861635745794389	-0.2612283146737293	0.7939164440296264	0.8869319140477174
AGTRAP	62.15545932541439	0.1155112329626086	0.1096562611004338	1.0533938673762755	0.2921605136970483	0.4939162423164457	92.30775297425252	0.2727198053235138	0.0775384115006132	3.517221981280295	0.0004360889188328	0.0039353869285894	75.3219365301801	0.6955393163188827	0.0860246678244385	8.085347306872006	6.198729578691244e-16	9.032434528950098e-15	85.42046168037518	0.3478366995664595	0.1493686028144418	2.3287136186081305	0.0198742421705682	0.0521286309498223	84.92241637055274	0.3664869447697497	0.101208598608305	3.621104825175164	0.0002933476189295	0.0017892701314989	62.26473525365663	-0.0855223042205185	0.2391260611763851	-0.3576452679385506	0.7206087970962509	0.8630646922216869	75.48423105052869	0.1593385597683872	0.1645315054879391	0.9684379857574902	0.3328256762387631	0.5476475362653765	67.64460873564659	0.294450541743127	0.151295596274941	1.946193735923672	0.0516314720972197	0.1859736289478178	72.21276233467029	0.2133225291252214	0.1455635446920414	1.4654941907091712	0.1427861361629399	0.3834953441240141	64.8444001693219	-0.3735001497654215	0.1577661429862459	-2.367429048436477	0.0179121541581518	0.0608934956622057
AHCTF1	477.7375641629198	0.0488476947992772	0.0896568891018211	0.5448292405483994	0.5858709659454839	0.7514037857948956	652.7568166751488	0.0034076203620578	0.0694280299274628	0.0490813345217778	0.9608544783715728	0.9861065604949564	396.5909622326295	-0.2033068052149454	0.0670341953014636	-3.032882013435706	0.0024223028781582	0.0073652798055059	631.2895543682536	0.0277410414505389	0.1253976668238937	0.2212245423154322	0.8249176006301073	0.9009137080377482	602.3766226422047	0.0771971666528858	0.0779267950527958	0.9906370023376988	0.3218628627474851	0.5461653475725168	445.9759444603344	0.202410683728178	0.1601906407069387	1.2635612345073202	0.2063875549189128	0.4483449088819669	535.4955180117423	0.2346148260983179	0.1339230167539407	1.751863359898621	0.0797973061893747	0.2169794451178783	458.7473362755472	0.008067920218912	0.1140020798344313	0.0707699388522501	0.9435808571378568	0.979323205159824	494.42248083183273	-0.0108271225185162	0.1123200264553205	-0.0963952988634947	0.9232066257016868	0.9717857739620815	472.1935998807809	-0.031306400505426	0.1138302404975903	-0.2750270962142853	0.7832954209640439	0.8797826609783863
AHCTF1P1							10.480929026324269	-0.3541503546763641	0.3168915765990368	-1.1175757919386762	0.263748212649026	0.5621006560645726							11.126393104702611	-0.2466415246980762	0.5489552868394385	-0.4492925573557967	0.6532206260328031	0.7861926029031221	11.28008137136274	0.1622369470856979	0.4022415500099944	0.4033321447813306	0.6867038973269646	0.8370018224422645	10.210061242954936	0.2250035340963631	0.6028377847009783	0.3732405960717444	0.7089693843542336	0.8571376599450806	11.372465833454648	-0.9431449363306608	0.4818804693578857	-1.957217601259952	0.0503218902811929	0.1592989356173304	10.805540666809993	0.2165212915509214	0.4748296674635279	0.4559978164539447	0.6483915483971269	0.8358004708014363	11.7941107259405	0.2551258673319093	0.4868142554593639	0.524072301644432	0.6002282527635237	0.8113570133132013	10.43199192305428	-0.5015975747750014	0.4709138942620171	-1.065157730291797	0.2868045582475437	0.4801602140727089
AHCY	100.52270804833198	-0.0704780637583148	0.0819606317168669	-0.8599014219629414	0.3898433846185438	0.5922748888087546	142.05841076613854	0.0105543844582311	0.0554689608820533	0.1902755034599172	0.849093248382082	0.9464836221224638	75.84866853041383	-0.5325046384228094	0.0648735380725164	-8.208348954662668	2.2425068018320503e-16	3.362804589054113e-15	134.95964283113733	-0.1067447988503339	0.104039980049407	-1.0259978788888886	0.3048925838774367	0.4740140992831048	127.36262295491989	0.00245129543858	0.0653980839652661	0.0374826797659997	0.970100149986509	0.9870321190819656	97.61350232638264	-0.0728040792699499	0.1533729175851604	-0.4746866683912784	0.6350103216259093	0.8143943804470617	119.46134522802662	0.2547463935536364	0.0992903568866927	2.565671043406013	0.0102976436590362	0.0517002979128728	102.33827338231929	0.0114239213329327	0.0997825390015596	0.114488180469673	0.9088508154097472	0.966102242183924	110.51485599009882	0.004326007032132	0.0888175622887029	0.0487066625187289	0.9611530662574872	0.9841798511641878	106.79193931603864	0.0458568775874596	0.0984865462932461	0.4656156532377492	0.6414906365066686	0.7857827512179654
AHCYL1	356.6405604568635	0.0461457343460765	0.0532041768026544	0.8673329260828696	0.3857596209628218	0.5885634724088795	491.2988755356234	0.0140224737116672	0.0397526732413263	0.3527429118173038	0.7242811856490463	0.8920082859398991	300.91107679445054	-0.1725998490856081	0.0407734364385998	-4.2331445215691845	2.304463103049962e-05	0.0001068198330577	472.3889754564774	0.0011084033545882	0.0733521768975339	0.015110708386154	0.9879438578811762	0.99342954490019	438.8769185151909	-0.013636637589573	0.0479989025811542	-0.2841031118683793	0.7763313622611039	0.8899504856516887	342.7593853797847	0.0743724238719888	0.0970419649739947	0.7663944551403005	0.4434416310825553	0.6802396448538509	409.6495846908714	0.0845987862418379	0.0680923037389905	1.2424133359640694	0.2140840977162557	0.4142000811794514	357.7220798974947	0.0544595420713268	0.0649675242850892	0.838257924564719	0.4018858611753598	0.6634522186554068	381.3788307608751	-0.0446848013350421	0.0605114118250284	-0.7384524668545225	0.4602395417700852	0.719025565273818	364.6242801377927	-0.0461086151701198	0.0653856264836692	-0.705179680149366	0.48069842503099	0.6625984833578751
AHCYL2	54.38847354811402	-0.3279784330337472	0.1226661896004577	-2.673747624361874	0.0075008876477128	0.0309596274408364	78.98089501407043	-0.1186952835995367	0.0821384088233407	-1.4450643164371586	0.148439820844326	0.4071109646943499	42.79726063269482	-0.6530952766330277	0.088210731347347	-7.403807526108554	1.3233419322775426e-13	1.5893652763428916e-12	78.46288213476555	-0.0482020323012882	0.1566345983541046	-0.3077355374086487	0.7582835761516885	0.8591372139700405	71.51604537099193	-0.1158657716310487	0.1027680003000274	-1.1274498997040203	0.2595523115790981	0.4783441763407098	58.62087944122533	-0.0234277580872015	0.2170984392137863	-0.1079130654833094	0.9140646528910492	0.965564791069178	70.83992353631304	0.1448538914685821	0.1467459223402993	0.9871067567565552	0.3235903057415776	0.5384429728969278	58.66299015896481	-0.3324008777782536	0.1607783646094308	-2.067447809820277	0.0386919771716199	0.1507980436346707	64.28840557100601	-0.244785382426112	0.1367042927138423	-1.790619574313672	0.0733543637133072	0.2543739044561806	62.95204667032776	0.0015934663944355	0.1405140933034746	0.0113402603039547	0.9909519753200012	0.9961544224693968
AHDC1	104.16646539514024	-0.2253201288599223	0.0881648746062958	-2.555667774338697	0.0105984254729134	0.0411408599210784	145.80091254504143	-0.1069383465265697	0.0715376554632911	-1.494853945576174	0.1349525638791145	0.3858924644649829	84.14327736053626	-0.4457774773251605	0.0690135998910092	-6.459270028359069	1.0520923536515811e-10	9.760051825570951e-10	136.5765181169467	-0.5262458039307565	0.1230790837809236	-4.275672094435274	1.9056153006006487e-05	9.39921592385955e-05	128.4875186277871	-0.204927183547552	0.0768566722098192	-2.6663551472551323	0.0076678642267106	0.0317427195679013	105.44282920266392	-0.0216661640813814	0.1678794359772327	-0.1290578798723134	0.8973118502021606	0.9570058724777756	126.89328222380962	0.082926551935993	0.1152476818399	0.719550715572684	0.4718016658506152	0.6715410908501241	108.41467682032876	-0.1613974589325867	0.1196439041670049	-1.348981881327611	0.1773427858763907	0.4166210129854726	118.17363178718183	-0.0721726289452886	0.1041808343872014	-0.692763015095942	0.4884582859851335	0.7379722023064129	114.68549848518816	0.0666938608123968	0.1087489985630589	0.613282528516563	0.5396895437370863	0.7113785656350671
AHI1	71.71864739348865	-0.1628206107241715	0.106152976178536	-1.5338299177813686	0.1250715007421869	0.2790804679798148	104.55567336492535	-0.0061066152822381	0.0748741991984266	-0.0815583384879319	0.9349979319448862	0.9789324249277136	70.32478450962508	0.0306800759545425	0.0713145807400238	0.4302076186409383	0.6670446204865632	0.7668502099134852	103.07856454517614	0.1329066891126794	0.1313582925697169	1.0117875812228654	0.3116396290719779	0.481050311405323	96.25138487844464	0.0694029320756063	0.0928816319816715	0.7472191282050435	0.4549312995673643	0.6697022151525306	73.96234849288437	0.2084096922766776	0.181701769725191	1.1469876853256862	0.2513867105401293	0.5005003567295142	86.27775499781465	-0.1277067399833633	0.1303436710766312	-0.9797693967686576	0.3271999616497483	0.5422029575978456	75.20128202859264	-0.0496487698049283	0.126967680098475	-0.3910347087260409	0.6957715804988107	0.8621383585892544	82.45472092161557	0.0319326518407808	0.1144670393641419	0.2789680943803996	0.7802693101091147	0.9077291040577312	80.36994080534599	0.2417858920122625	0.1231946278524979	1.9626334055877412	0.0496887862115309	0.1357430787980549
AHNAK	11749.436060838792	0.0919468102331664	0.1180442989751902	0.7789178387385848	0.4360281149563566	0.6338396383887432	15667.810336046292	-0.0352420534651909	0.104412420643713	-0.3375274057235737	0.7357193562060675	0.8973310997856258	11320.468401080692	0.1826082712864504	0.0788933782728432	2.3146210148958466	0.020633681768274	0.0481179099685594	14987.209331827118	-0.164193144729336	0.1623638295626391	-1.0112667653357554	0.3118887682360277	0.4813641432910319	13575.282091534396	-0.1817312881958243	0.1044952161458837	-1.7391350044399434	0.0820110187200972	0.2159072128490576	10968.725211660952	0.3247540880633869	0.1882071623850873	1.7255139706049734	0.0844348882778757	0.262559781043362	12766.67143388947	-0.0275932225986503	0.1638566073369618	-0.1683985958644099	0.8662697126689324	0.9336126038452364	11341.795170354551	0.1278535748247325	0.1348493436356055	0.9481215953873882	0.3430675555706229	0.6115426981158046	11976.347033706848	-0.0647871454989454	0.1334633792904817	-0.4854301295483972	0.6273712642284326	0.8264457183625574	11299.532861002805	-0.2098904767915946	0.1448744218895093	-1.448775250000106	0.1474003577498992	0.3052764808124896
AHR	1039.0629984004104	-0.1021948736801876	0.0588759082170282	-1.7357672565062974	0.0826049959095133	0.2069785577249118	1384.5719771477782	-0.1880790014610971	0.0539085200387858	-3.4888548475413343	0.0004850944876835	0.004325127512418	848.2915057179608	-0.3560660602657752	0.0519994228185502	-6.847500240690219	7.515156589479454e-12	7.751588482182177e-11	1375.0417010477818	-0.2938608922097385	0.0925574749800492	-3.174901781547955	0.0014988722613718	0.0052768241318316	1217.460303985765	-0.3204575698807934	0.0625028141996918	-5.127090259599436	2.9425446697875216e-07	2.9692550503312287e-06	991.9591950038867	-0.3662119298005867	0.1111844756746322	-3.2937325789282057	0.0009886651078169	0.0099445172729166	1175.7912858989578	-0.3663458567931324	0.09181536960381	-3.9900275778874623	6.606561331064583e-05	0.0009752595835394	1044.6022401675043	-0.0812624636658508	0.0786141523572287	-1.0336874624887895	0.3012822961675351	0.5725134170140117	1096.870656761372	-0.3581080472260371	0.0780884656091514	-4.585927568591759	4.519752848264071e-06	8.833316116804985e-05	1002.6993176695252	-0.9853346754387498	0.0800939560954815	-12.30223506832542	8.810202548736331e-35	4.764105249883518e-33
AHSA1	294.8388227921082	0.1430993162609288	0.0713857530805159	2.004592094160964	0.045006672518538	0.1308596189892085	401.3031107941677	0.0629398672277042	0.0599457458976561	1.0499471861632992	0.2937423953407412	0.5953696657163183	234.6036246364694	-0.2543300045308388	0.0549232381854693	-4.630644749531994	3.645288404368764e-06	1.9285046196402426e-05	404.9863502092773	0.4240073110140664	0.109695104584001	3.865325737388536	0.0001109410365643	0.0004858604123981	375.7222124484069	0.1874282132732706	0.0668669844033777	2.803000837343024	0.0050629537892476	0.0223021295589065	286.2555913318724	0.3660926273052888	0.1219506986032496	3.0019723666883005	0.0026823652350626	0.0223403610475789	337.36091588076977	0.1667936769647576	0.0989682775843986	1.6853246417521868	0.0919259539938995	0.2379068629461698	289.82231407433267	-0.0068410409606559	0.0880774241214831	-0.0776707655666705	0.9380899495312026	0.9767869919921996	315.39301059633164	0.0432394177091886	0.085356661658091	0.5065734398375442	0.6124541482788535	0.8180916556115493	305.3390654805443	0.1136101374871716	0.087615318388137	1.29669262838123	0.1947369667457112	0.3710137987759709
AHSA2P	240.76039399407563	-0.0881318687127931	0.0662471839499284	-1.3303489062932206	0.1834033405246293	0.3616491286040159	335.5158468874276	-0.0438493760342246	0.0599551205603675	-0.7313699918270294	0.4645531893627033	0.7401975035674996	208.7913518202586	-0.1946476486197085	0.0546408619031501	-3.562309265265944	0.0003676069713708	0.0013619325484336	329.9307712693698	0.0471426766155627	0.0822382477509168	0.5732451493658822	0.566478718246241	0.7188907069185546	302.0414432678905	-0.0725332757864734	0.0674303350511177	-1.0756772264513774	0.2820716359048906	0.5040962227389583	243.012480207412	-0.2791348249937368	0.1266996229965629	-2.2031227748902538	0.0275860963742906	0.1269158570377095	286.8553460159073	-0.3687876492024095	0.0971556240081796	-3.795844584059907	0.0001471416603477	0.0018782766708529	255.94024199777215	-0.0449670367815076	0.0877768859873914	-0.512287902170132	0.6084495308669561	0.8136895425172702	276.368164039206	-0.0134023641122302	0.0842115372486978	-0.1591511632503479	0.8735497794251799	0.9510749373740888	266.2727504435227	0.038221107526927	0.0832173737686465	0.4592924024878024	0.6460242028808234	0.788818057058611
AIDA	255.1912246766928	0.0079652376916101	0.074001855913025	0.1076356476920217	0.914284718479205	0.955524097555563	368.0862619995151	0.1224313070750849	0.0598923957306493	2.0441878402341453	0.0409349939825747	0.1710491642203136	228.17468308847552	-0.0410032565733777	0.0609228245856283	-0.6730360394854444	0.5009243631901016	0.6268308542876669	415.0654296401992	1.105214756747744	0.1047229019425344	10.553706364575518	4.883195632900099e-26	9.969027275056596e-25	313.0268306675307	-0.03757294923859	0.0718339240409388	-0.5230529967592592	0.6009373735550932	0.7809213784935864	237.26161116979227	0.3195946710496137	0.1546895250067251	2.0660395138954586	0.0388247487139365	0.1600271874884694	287.2776769248644	0.4090548312621573	0.123946986653119	3.300240226145616	0.0009660210005385	0.008567761799622	243.2147667663725	0.0700843051933298	0.113898136934737	0.6153244212720331	0.5383404927691009	0.7665373849462574	260.6542036719345	-0.0196506027830355	0.1059759783267234	-0.1854250660697166	0.8528956494278769	0.9436895974707646	276.5050788198248	0.7246308863749155	0.1064248419109466	6.808850954002513	9.838133780494565e-12	1.5691357853053792e-10
AIF1	194.87871301656293	-0.2587716508538921	0.089785266250311	-2.8821170962779843	0.0039501290804683	0.0180185394005616	269.1100582427733	-0.1930353571298464	0.0953738849048026	-2.023985468585289	0.0429716469292002	0.1771469258139134	194.75835484030767	0.0632533800505989	0.0786041674862434	0.8047077155504375	0.4209883661669737	0.552748483505347	256.99493061686724	-0.7278725399008954	0.1472367230554625	-4.943552972356722	7.671149343201561e-07	4.511256927221123e-06	228.49480700837287	-0.4546029916318537	0.0979040954061071	-4.643350104468626	3.4280472426009835e-06	2.95015300308696e-05	196.487336666818	-0.3115186097546137	0.1720851626652398	-1.810258391425739	0.0702557262843403	0.2341597899436276	238.37395952109483	0.0026077645564673	0.140672665618111	0.0185378200164822	0.9852098067329778	0.9926802818500624	196.86089818349097	-0.5904527326374179	0.1230778318081768	-4.797393031408523	1.607440011840174e-06	2.417667872059209e-05	210.1371512821281	-0.7178734590742691	0.1209202340666243	-5.936752145871111	2.9072365922931327e-09	1.0722193343310137e-07	190.6128666920234	-1.853200359679765	0.1374866649779186	-13.479128030179522	2.0754512430650143e-41	1.3583794802507072e-39
AIFM1	93.63723730670031	0.0339524120166424	0.0805453192196399	0.4215317829215783	0.6733668077647593	0.8144992677951414	131.719155047566	0.078219316491691	0.0573521528624035	1.3638427258232309	0.1726170699202164	0.4465069889953258	76.80056445339908	-0.2759995601270258	0.0612301174492961	-4.507578486282954	6.557167828575341e-06	3.324880920570118e-05	120.51827090671054	-0.2080446272189187	0.1119616882392589	-1.858176939725429	0.0631438916182225	0.1386354234138796	114.93454764548612	-0.0131995528659112	0.0724596594884881	-0.1821641580858972	0.8554539000362341	0.9315648477061784	90.48118504458884	-0.0895255145496932	0.1677278080993855	-0.5337547516071139	0.5935112231222828	0.7890658401829291	110.89384218933785	0.2695799172931261	0.1004837601549564	2.6828207550892382	0.0073004106774335	0.0401179737665351	93.55196076644673	-0.1561948841583336	0.1100157648318427	-1.4197500185275709	0.1556804706418841	0.3837776698305239	102.08990671890191	-0.0318981141474396	0.0985147955206142	-0.3237900863405327	0.7460969621796485	0.8913376557697359	95.56261827731493	-0.1989423275687536	0.1026163300361134	-1.9387004729046575	0.052537821050557	0.1416510989103406
AIFM2	19.06492006952018	0.439663869942926	0.1639036599619554	2.6824530339650674	0.0073084413089094	0.0303128857669066	24.944708255235085	0.1484029120726484	0.1128083434609758	1.3155313474130217	0.188331389226063	0.4686464667533211	18.94080499726511	0.4254328208992758	0.1165340296593429	3.6507174955068367	0.0002615087545894	0.0009954021713362	23.30623375205839	0.2282883834659916	0.207287745691502	1.1013115256979251	0.270761096601403	0.4341229091975021	23.38391844983921	0.3379036820870839	0.1359566009118975	2.485379009335868	0.0129413570157593	0.0495513881799475	18.336316353474206	0.0550573098531985	0.3417928616966598	0.161083849381447	0.8720273604500841	0.945204981018254	21.998370316048224	0.1113748839554469	0.2091002454816899	0.5326387049373386	0.5942837039543092	0.766857685482421	20.24654220052569	0.5492712577044631	0.2062729813200682	2.6628366652255524	0.0077485015053003	0.0439610309899067	21.131635937284457	0.2292495859995616	0.1984527810463601	1.155184547129159	0.2480148613741035	0.5270254518591995	19.601964481174093	0.031050142793351	0.2103797255802008	0.1475909463600576	0.8826656006044408	0.9384412315542114
AIG1	11.254423935355009	0.0496190894950021	0.1949755905884525	0.2544887252052815	0.7991180134195149	0.8935940759173137	15.723184137170575	0.0077130154949372	0.1287594458757712	0.0599025216556058	0.9522332715129886	0.983892940899405	11.589595902574027	0.3960938633997451	0.1278082260711127	3.0991265239794323	0.0019409211355121	0.0060496912983766	15.575156692073689	0.0792838310040633	0.2215371760662985	0.357880480431584	0.7204327589274833	0.8341121564588647	13.985517489605275	-0.0257765781210876	0.1559444405572647	-0.1652933444050682	0.8687130971614645	0.9389904098224456	11.342345647705224	0.6151248484488513	0.3262076626433285	1.885684853213952	0.0593374352095235	0.209938020831686	12.964428869884529	0.0601207324959588	0.2172858745744093	0.2766895575412593	0.78201849083068	0.8885285183234137	11.4703706068404	0.22110608444697	0.2193396689620116	1.0080533334135031	0.3134288591484736	0.5834264621850775	12.105553829773234	-0.1308340782195505	0.2005986972930469	-0.6522179853861167	0.5142605590933598	0.7576810895211686	11.785032783887974	0.0999962784172663	0.2122829085792373	0.4710519517869779	0.6376036358286448	0.7830271480132721
AIM2	94.19127546701633	0.0671142012708626	0.0895514926854641	0.749448158352769	0.4535871338784152	0.6488329368447295	136.1074922183129	0.1498265718207028	0.0710196180674515	2.1096504866923347	0.0348884722497019	0.1517197229666455	73.90079468131987	-0.3733315177615254	0.072781469033903	-5.12948588036359	2.9053456105129184e-07	1.7984012670879437e-06	156.60053595493252	1.2251625649572644	0.1052181351174888	11.644024707235324	2.4612108512883166e-31	6.305201994269959e-30	122.42215989946104	0.1691194922657053	0.0842830794950454	2.0065651762955223	0.0447959823958825	0.1357042570417945	90.7440484404162	0.3778393902737265	0.213691281887863	1.76815538254856	0.0770349308703232	0.2477918844612178	103.90512862439208	-0.19262642293179	0.1680378290788187	-1.146327728629712	0.2516595738368863	0.4586365735629767	95.8421508787261	0.3352427393671048	0.1492254460456349	2.2465521012052023	0.0246686662608132	0.1082751596868159	102.58651931502064	0.2620918954477	0.1429199522825212	1.833836992399789	0.0666781947392397	0.2393581583813954	109.6073532454111	0.9792195452572552	0.1576428254395616	6.211634069148782	5.243642445921535e-10	7.027662347668463e-09
AIMP1	164.47751974575	0.1844609445773105	0.076019563634694	2.426493073068964	0.0152455413568561	0.0555460987509445	218.9146500060953	0.0455254902091758	0.0624135409063417	0.7294168789027976	0.4657466960371623	0.7407258823873226	146.7848763310602	0.0634630175190926	0.0602766083591585	1.0528631130163773	0.2924037341279859	0.4201873301829643	218.41741648449693	0.3017828248662972	0.1134508163415718	2.6600322024806333	0.0078133180754501	0.0231664605237799	205.10774292195063	0.1632394183653959	0.0654328604435588	2.494762069987804	0.0126041613533054	0.0484528581607592	149.57687671681933	0.0781447833267414	0.1408996534572149	0.5546130271389955	0.5791593765824568	0.7798885696860428	180.4532558113535	0.1995427156031732	0.1032165852698712	1.933242754364008	0.0532063001593778	0.165229472823319	152.93225453526696	-0.1022925768731167	0.0999999031703014	-1.0229267592280653	0.3063424762831257	0.5766939616121208	166.9372160517884	-0.0342767186268432	0.0905154586519273	-0.3786835877245303	0.7049228423672425	0.8717541029785794	160.69436765208675	-0.0294443489661944	0.0987364112327282	-0.2982116586837673	0.7655416240582481	0.8683630671820392
AIMP2	33.97250747713375	0.5383005075773526	0.1134553832509318	4.744600847954312	2.0891787753747227e-06	2.030607739358485e-05	45.02567642676553	0.3051956320800079	0.0882720699259065	3.457442794036457	0.0005453280078293	0.0047914501778825	32.34664396651751	0.4307564602979977	0.0910546539374101	4.730746224065543	2.2369602238405105e-06	1.2229719877309304e-05	48.27294892374991	1.1119094891667258	0.1338935397148888	8.304429709860619	1.0030002408694439e-16	1.2863263772859838e-15	43.08396255589626	0.5339862892455391	0.0957372467228598	5.577623208565028	2.4382707950060873e-08	2.7949628739129265e-07	30.366681237329026	0.4247736631869192	0.2350782845544091	1.806945562802952	0.0707707674353315	0.2352045879438438	36.23899085932059	0.3472855435693074	0.137126998888825	2.532583272320189	0.0113225472490655	0.0553883359296538	32.99280345237867	0.5987061839433606	0.140646518501242	4.256814817197722	2.0735997209452475e-05	0.0002509258294238	34.217020508572084	0.2860849703669083	0.1314128275225345	2.176994253607783	0.0294809961920656	0.138245543025239	33.27958200618087	0.3566333049736231	0.1360337745696168	2.621652645469393	0.0087504566089692	0.0338308611087351
AIP	235.46892107439035	-0.2423354483800792	0.0744159304164404	-3.2564996100155064	0.0011279508544154	0.0061660431818749	331.5553075480447	-0.1231345068869462	0.062504896993622	-1.969997757127908	0.0488386276111508	0.1950517916784186	194.26345554034657	-0.4227283190243619	0.0565742771877888	-7.472094033498399	7.892857048753581e-14	9.700220240243484e-13	317.7338065060089	-0.4046969063822468	0.1007450621341641	-4.017039622679512	5.893381810716193e-05	0.0002700747637384	293.90924085016223	-0.1979805884722544	0.0774174793700578	-2.557311218128162	0.0105484796343819	0.0416748369386477	233.2281088130875	-0.0915257552618063	0.1409503022684355	-0.6493477047498507	0.5161136575905383	0.7356198708168167	279.99348224005524	0.0185982519535065	0.1125403760554499	0.1652584841581027	0.8687405343052488	0.9351814693729364	241.42242601579983	-0.1300691478035597	0.0977070538745482	-1.331215533021424	0.1831181018271231	0.4248056377468232	263.42272326043053	-0.0271290558553198	0.0969473298010602	-0.2798329351720124	0.7796056821241603	0.9074977246641592	250.6695975842557	-0.1071302542721941	0.1002824058610992	-1.0682856414571844	0.2853916833705334	0.4785475005791947
AIRIM	62.0378977314692	0.4507088085957221	0.0915050937842429	4.925505127161936	8.41427042633529e-07	8.656534583122218e-06	80.43383555150648	0.1765205813669454	0.0677242279190426	2.606461332832877	0.0091483152512855	0.0535220743968974	48.99833166063127	-0.0545113597233947	0.0799491980783497	-0.6818249717773773	0.4953496320138432	0.6214755559058937	78.65808663452411	0.5095180605481971	0.1147733357171464	4.439341745750779	9.02344368042456e-06	4.648246233317282e-05	74.12414147372773	0.2877757422388088	0.0778940596182087	3.694450432411888	0.0002203628733769	0.0013743469957341	55.877613469770296	0.2858546385099043	0.1970514658411937	1.450659792301561	0.1468746167876048	0.3700051560469508	66.57534738381102	0.2066342698394224	0.1306514597174063	1.5815687806807808	0.1137480456692918	0.274773699089927	60.70934202098029	0.4409432133479345	0.1310285895928331	3.3652442930062105	0.0007647591587295	0.0062359092947331	63.60318950375744	0.2214079479527233	0.1237131811606054	1.7896876135234914	0.0735041447579648	0.2547577340010326	59.847643594325696	0.1219770718620877	0.1257028445258048	0.9703604745161334	0.3318668431059723	0.5282703687505065
AJM1	13.611683630465675	-0.1730649426293327	0.1903524598843209	-0.909181540046848	0.3632543067214928	0.5651363190398936	19.506108730518665	0.035311444720654	0.1267778420605911	0.2785300975842262	0.7806054642160489	0.9182101951868542	15.539808369257948	0.3976728127710582	0.1229555987208089	3.234279828721263	0.0012194990663304	0.0040050557297403	18.4153281139872	0.0372408244357404	0.2144080815435417	0.1736913280863324	0.8621080531173148	0.9246555637616374	17.4049651784282	0.0037820007850936	0.163268389095349	0.0231643173920518	0.9815192015611772	0.9917642953596232	13.426563708166242	-0.5750756722377081	0.3966833377017544	-1.4497096741433533	0.1471394968589346	0.3702660338814478	17.06651786214164	0.3650503337703714	0.1745936332823089	2.090857077131237	0.0365408777796519	0.128504405287207	14.896029840252185	0.1552439381604554	0.2100174287153824	0.7391954996784742	0.4597882931646839	0.710116200676312	15.099972029325071	-0.1155544800576321	0.210338399561919	-0.5493741527857131	0.5827487083490122	0.8009784447988939	15.279630670796925	0.1925346546604766	0.1889424469071337	1.0190121796988716	0.3081971842795648	0.503878727151974
AK2	249.0027018922504	0.0978421160615596	0.0534636334223188	1.8300685867847244	0.0672396835277822	0.1777681895336917	340.78879997389026	0.0383850082121565	0.0381480941671326	1.0062103769584403	0.3143143814947727	0.6160090230451138	201.4308069487434	-0.2354559481426039	0.0463252186283558	-5.082673220207547	3.721596527775952e-07	2.2749794177029946e-06	338.87486287466714	0.3080229293125908	0.061404345752051	5.016305043886934	5.267467379746597e-07	3.1570238871993373e-06	309.3335364385081	0.0755680468796007	0.0451107986155122	1.6751653528389374	0.0939017933793942	0.2389474080069938	233.9484606279509	0.1729067824494489	0.0923281632557029	1.8727414946031515	0.0611040904234818	0.213796016777131	279.9540417972124	0.1806882500073214	0.0606380647815559	2.979782594616716	0.0028845302636892	0.0199708181297982	241.8435398639486	0.0522611930301943	0.0616722711491615	0.8474017910544357	0.3967712065293434	0.6584494917611501	259.5199191377255	-0.0131595259389648	0.0559905697129936	-0.2350311133896345	0.814184584515799	0.9254305085465088	251.55221990814215	0.0918825819291757	0.0611495051833731	1.5025891322201417	0.1329450275928177	0.2831381885043329
AK3	78.07860736637473	-0.022252310631491	0.0816191613715893	-0.2726358646370112	0.78513313995665	0.8845314886730754	109.75137006476798	0.0066976395191615	0.0588722889106011	0.1137655702385222	0.909423632316654	0.9697975510864332	71.37999882875673	-0.0288168850339774	0.0605492610794677	-0.4759246359118538	0.6341280701954397	0.7413199753118053	107.2390093979534	0.1331812024444891	0.0986313161117058	1.3502932708882598	0.1769219299741476	0.3152054077612723	100.77010397686688	0.0522332510955887	0.069768944022867	0.7486604796321573	0.4540618693473354	0.6689866029101335	72.20479038370084	0.1482329368213602	0.1688691229803647	0.8777977536994493	0.3800534837154395	0.62985815364572	86.02876709385824	0.09777037041193	0.1103003614654658	0.8864011786810067	0.3754013842925412	0.5888333420109637	75.39875989039308	0.0739800072878415	0.1166490775975794	0.6342099638632432	0.5259438058649837	0.7587299001197633	79.79410936219014	-0.0414757806318026	0.1065293649272274	-0.3893365989756499	0.6970271658060818	0.8681806784881679	78.79406183617023	0.2376569760920376	0.1078901021612194	2.202769033779471	0.0276110317787357	0.0860276547054618
AK4	59.98213402018649	1.570299577249256	0.1277016184352537	12.296630195375457	9.443220292493787e-35	7.045397795823767e-33	106.2434400683761	1.7880586945476935	0.0987329416280762	18.11005187390498	2.654981638048568e-73	7.775878039921032e-71	70.18826041319159	1.6413208526112055	0.0877261517094711	18.709595948616144	4.134979842642128e-78	5.017584160778499e-76	55.84958853669464	1.0226049583234509	0.1978063358354951	5.169728027184611	2.3443492381294117e-07	1.4665796439959663e-06	99.60531945525906	2.0334968720285413	0.1202725091314371	16.90741206543117	3.967527021095083e-64	4.560852652886121e-62	41.23320120739599	1.630062721277955	0.2285539915875541	7.132068488305148	9.88716521655032e-13	5.5289655647471073e-11	48.5081620391086	1.3165045047652306	0.1771354424714502	7.432191358188624	1.06813121539731e-13	1.0301010490469003e-11	51.34113639640723	1.861250230739425	0.1518652825605917	12.255929725062847	1.5614815811904787e-34	2.164516445568145e-32	55.43321533990176	1.8282551714173263	0.1642655335165652	11.1298769271824	8.975934964469281e-29	2.052459728812957e-26	39.39901392798436	0.3485609636520242	0.1742657206580617	2.0001694098861744	0.0454819737881631	0.1267724050196007
AK6	55.47050751861426	0.3418787858060827	0.1179596366976024	2.8982692332506264	0.003752283277715	0.0172255938212999	74.64144531240542	0.1691628488334692	0.0947287296088804	1.7857607668963285	0.0741380016242369	0.2603630712689936	49.68732906326109	0.1596154993737898	0.0872886205085979	1.8285945916405864	0.067460363509714	0.1299163165795667	76.25342171703454	0.6606774021564842	0.1575228244050615	4.1941693507068365	2.7387332097496e-05	0.0001317137558086	70.5740117855406	0.3286107448019832	0.1026772451626733	3.2004242447424405	0.0013722543746108	0.0071389690170036	49.290576533974495	0.4336623222779529	0.2180461616494542	1.988855566167396	0.0467171474560378	0.1799036864315206	58.18941819310224	0.2304607084142841	0.151842412754724	1.5177624237738812	0.1290743010000731	0.2978977161279794	51.4762498861474	0.2790804011501187	0.1458678234665694	1.913241690440932	0.0557171186125612	0.1960866764358328	54.99482425340342	0.1867739562296792	0.1363652835715149	1.369659134186658	0.1707933309551936	0.4245580110291286	53.473277378059386	0.2751922833826932	0.1454907614774887	1.8914759988061007	0.0585608319384444	0.1538895874640204
AK9	20.878430137100118	-0.2696721694483264	0.1496400308154874	-1.802139226908098	0.0715235033808673	0.1860349163380194	30.83894087340388	-0.0693293492171942	0.1006789119630699	-0.6886183796128525	0.4910634517244437	0.7577437951491576	18.35240588478878	-0.2582809851262275	0.1113971135844957	-2.318560838924422	0.0204188605694698	0.0476590561644689	29.55342329809931	-0.1455068692788652	0.1766594305002134	-0.8236575249159396	0.4101341802381181	0.5830026253863498	26.58229277739225	-0.157182864885691	0.1235204632797943	-1.2725248975924408	0.2031866836515242	0.4089607027096736	21.28217111478008	-0.0411791001098437	0.2721882882611294	-0.1512890226574985	0.8797477282626712	0.9482638827042338	24.73368767980214	-0.4130786287102558	0.151256163888294	-2.730987075775128	0.0063144947866419	0.0361723278378391	23.1068685767008	0.2913065124790062	0.1654084866399804	1.7611340167391103	0.0782157227414396	0.2457887074813468	24.197528176271557	0.1476135169873862	0.1416445650805843	1.042140352532454	0.297346612379437	0.5798274789742076	24.19639909543649	0.4248548851541117	0.1350379207374115	3.1461894765120437	0.0016541280657666	0.0082153944012928
AKAP1	132.90700789523717	0.5626870046174284	0.0666354407932374	8.444260260292795	3.0597681711302264e-17	8.7264213957065735e-16	167.3429284001429	0.2341345026548108	0.0507812064103255	4.610652625361878	4.014068064870426e-06	5.445048118873357e-05	106.19112024471228	0.1012681376797658	0.0561325986471	1.804087822771727	0.0712175403948103	0.1357706773529495	163.4835048408582	0.5677229387401096	0.0866554303871623	6.551498690891226	5.696248747496679e-11	5.017236789881037e-10	160.52111219371992	0.4547349323603555	0.0615100449886714	7.392856442295013	1.437076082247653e-13	2.6359857929315066e-12	118.92215099770888	0.4768014618083188	0.1276103735684387	3.736384813203336	0.0001866849064596	0.00243138974291	141.15204875367385	0.3382783471719285	0.085420399557153	3.960158801945119	7.489993885835895e-05	0.001073977676076	127.95097052624388	0.4984205419240987	0.0880123613431779	5.663074303627152	1.4868473682717345e-08	3.0483653273341575e-07	135.560979525596	0.3471646820824889	0.0879496685386715	3.9473108637111047	7.903390944629795e-05	0.001143803248023	130.32519416187623	0.4133028317099183	0.083582462680159	4.944851090251839	7.620209034800676e-07	7.046689872876491e-06
AKAP10	154.20754295503443	-0.0299010572250632	0.0668154156589313	-0.447517342071138	0.6545015693149336	0.7997748474097316	217.43261636126337	0.0219513084135822	0.0504750392191331	0.4348943310035368	0.6636391296588213	0.8609413258906861	139.26362328110764	-0.0712930100594084	0.0599301071456501	-1.18960257965404	0.2342026314736578	0.3550879190675579	204.03374232472123	-0.1236996502052252	0.0928786377372153	-1.3318417799711153	0.1829121856538559	0.323192554801123	193.8430936654576	-0.0224089950657111	0.06179723481087	-0.3626213233374217	0.7168877792601098	0.8555063806216449	154.4050706334518	0.1024218846570875	0.1277632783703184	0.8016535421094974	0.4227533966211708	0.6642181420639315	181.62419970306803	-0.0941380088727943	0.0875761957269232	-1.07492690326869	0.282407455940994	0.4945620884595868	160.6367487823751	0.0429698431147125	0.0874347955343873	0.491450146959089	0.623108103821816	0.822442480529399	172.9589410764131	0.0291971849368863	0.0823581841166514	0.3545146757428707	0.7229532076426385	0.8792037646195177	164.92080043779592	-0.0278369569504414	0.0824821431691607	-0.3374907086658893	0.735747015147235	0.8503198830983302
AKAP11	268.602180255642	0.0771424147020108	0.0937871965939079	0.8225260750252743	0.410777552661358	0.6106052079420402	372.5192919362201	0.0611436491575704	0.0791415310026938	0.7725861299737709	0.4397673556148714	0.7233409618818469	236.7089936293586	-0.0377591604443208	0.0765682055004334	-0.4931441216041963	0.6219107572106604	0.7314926036290949	351.2819919922643	0.0148969754814104	0.1383348730229904	0.1076877807878179	0.9142433626614084	0.9543665275417764	329.2747954976068	0.0084557590312958	0.081163784395964	0.1041814288752691	0.9170253713771932	0.9613639404860634	251.42223544002056	0.195455977888434	0.167900431045782	1.1641183805843731	0.2443760407811163	0.4929471082524326	294.73461307657107	-0.0568530097190644	0.1377522399272966	-0.4127193122164153	0.679812273889423	0.8244931613672715	263.6007401544273	0.1624075281996632	0.1181254780718656	1.3748729812619858	0.1691708270662159	0.4036413760764239	280.90460388972383	0.0578804043856933	0.1162079551617531	0.4980760938881328	0.6184304096624111	0.8219826697634591	275.0568956471228	0.2425403421473353	0.1177598446210847	2.0596183947741795	0.0394350362957934	0.1137709235443833
AKAP12	135.4289706155437	-0.0796302934304357	0.2151383685945616	-0.3701352480761013	0.7112817200337063	0.8386110393216618	175.52249555950715	-0.2479470769268003	0.1581055014614724	-1.5682381361487334	0.1168255674038807	0.3523877208835964	195.1907723923032	0.9374555329325438	0.1360999927767719	6.887991055738973	5.6585767971416456e-12	5.905842337857079e-11	175.21209104471538	-0.4078563293163365	0.302307560846367	-1.349143660762125	0.1772908267509471	0.3156762500048437	166.82143182798586	-0.104253260868364	0.1856172717173938	-0.5616571125293328	0.5743496600047404	0.761837924367269	135.72846691950235	0.3289080864358388	0.4066517326121335	0.8088200788500094	0.4186186450317991	0.6616390697384604	159.24472260088214	0.0773011834978932	0.3435615657487979	0.2249995086889711	0.821979656473838	0.9101303892523848	136.82772328001604	-0.0893065820941447	0.2954456095447287	-0.3022775739729659	0.7624404725807946	0.8975688074010838	148.19595531613768	-0.0594041310850004	0.285761162724688	-0.2078803519645263	0.8353223909061968	0.9348190686924666	134.24458110791687	-0.6760644528211389	0.288125499406848	-2.346423534928095	0.0189545550130155	0.063740758327773
AKAP13	2787.830559757653	0.0694411897781663	0.0693231726168862	1.0017024200829976	0.3164873375085523	0.5187733385367359	3819.842180891893	0.0250977820429631	0.0575288264837326	0.4362644534398772	0.6626448691387596	0.8604679108190396	2520.5381052738003	0.0187482376101179	0.0500225075698564	0.374796037242556	0.707812161635331	0.7975635596524911	3859.740122898892	0.3742563798404399	0.106024871493676	3.529892322130876	0.0004157288274765	0.0016496440269737	3419.393805423741	0.0054259047178644	0.0656446847453	0.0826556596153493	0.934125342671692	0.9696882469437492	2673.956304912264	0.2481050797929591	0.1200521399039175	2.066644376281233	0.0387676760563379	0.1598966183366842	3169.9870812446247	0.1288093224019665	0.102818313218253	1.2527857963254287	0.2102836721369054	0.409940645660857	2764.213246645063	0.077985199804558	0.0857277530736601	0.909684402174295	0.3629889724287364	0.6301497323493521	2984.1207128668134	0.07824219569875	0.0849134589744267	0.9214345598889592	0.3568235922733562	0.6342182251706671	2887.1334122204107	0.1639750744696673	0.089334879602255	1.8355101075832003	0.0664301428505556	0.1693750893859855
AKAP17A	767.6624886148177	-0.0533361412523102	0.0475612548669986	-1.121419975176445	0.2621091374067321	0.4602579204396882	1088.3910000943115	0.0332579635127868	0.0420080075144408	0.7917053314502953	0.42853251291263	0.7160730873617859	657.206035732273	-0.1935265365912489	0.0391224408153458	-4.946688717727905	7.548654280423119e-07	4.4107369392987945e-06	1017.04959866016	-0.1567962512140588	0.0689756786902086	-2.2732107054470587	0.0230134854773697	0.0592674131939568	973.3991185881332	0.0081340239754702	0.0527240158038344	0.1542755014286817	0.8773925130716804	0.9439224356304498	785.6773127802629	0.052601517121048	0.0920043517794804	0.5717285770038947	0.5675058710866916	0.7727599512371879	932.275246717085	-0.0175587452389083	0.0725884830315956	-0.2418943681639621	0.8088620141239489	0.9041372012502876	813.1153704090052	-0.0339386999259478	0.0722279398938013	-0.4698832609077427	0.6384384241734484	0.8303809632583383	884.0732685751866	0.0302446633906733	0.0690949197368862	0.4377262974737524	0.6615847039102877	0.8475641843708168	837.6952972382295	-0.0596953677335622	0.0677362790304594	-0.8812909210250333	0.3781603788268559	0.5733499888593099
AKAP5	57.90654891480085	-0.107470414653766	0.1205762862297338	-0.8913063921126483	0.3727648203932017	0.5749449623727775	80.91643398600466	-0.0462093839527182	0.0968931427673404	-0.4769107764795703	0.6334256578567121	0.8458219098072842	50.01626749291473	-0.2008286476837787	0.0926055880207725	-2.1686450243016697	0.0301096441274386	0.0662845403093254	70.42834976011267	-1.4192212165553098	0.1770431871611986	-8.016243038276883	1.0902867027124937e-15	1.3185752886517764e-14	70.41803338798601	-0.1725608906448735	0.095484987531865	-1.807204410926764	0.0707304134505704	0.1926258884011228	52.28764463037177	0.3408428846046116	0.257165577543376	1.3253829997800617	0.1850441526185391	0.4218245014403888	59.31886301512834	-0.3751027162167883	0.1984842284370529	-1.8898363823186484	0.0587798460501268	0.1765407012101002	52.73113715140577	-0.1224655614930971	0.1847511816902632	-0.6628675409416951	0.5074153919162997	0.7456088050664715	57.25904500968276	-0.039899816991151	0.1725508323193071	-0.23123514650637	0.8171321268263567	0.9270628328775118	51.949024408917246	-0.5956117456242968	0.1845138702929075	-3.22800526962439	0.0012465667774212	0.0064002453685117
AKAP6	10.583416512129924	-0.0485898133810668	0.2166768358664278	-0.224250152014498	0.8225626613434539	0.9073534070245493	14.631211509879517	-0.0385412743490768	0.1463339541301737	-0.2633788895965448	0.792258560029692	0.9237838670016548	10.571271394591388	0.1854253804475567	0.1461415128540681	1.2688070406983956	0.2045098933797041	0.319144263770811	14.215437782281557	0.0638388800453635	0.2675382105253032	0.2386159342249385	0.8114034082711192	0.8918845181434497	13.40674832204168	0.0393879816440836	0.1770998177467608	0.2224055458961874	0.8239981949298162	0.9151058920166056							10.623805056064455	0.474082343197298	0.3160455543049921	1.5000443345575314	0.1336029187089792	0.3049809375965668
AKAP7							13.768692837659598	-0.2719736562213896	0.1293542937857778	-2.1025483442536665	0.0355052694378687	0.1537448159126352	10.53567484468773	0.028945291338204	0.1336557519462184	0.2165659982209464	0.8285465863383135	0.8866853462732522	15.79228695766124	0.5269269982946678	0.204054803276278	2.58228176859547	0.009814941454562	0.028201678995484	13.231647110359974	-0.2919370852885222	0.1612509974335039	-1.810451345635304	0.0702258229742241	0.1916642307439319	10.066269109579716	-0.5025701224665864	0.4625287586191014	-1.0865705388072089	0.277226651081599	0.5310553357327028	11.97965548898586	-0.3113484510002822	0.2185441562672223	-1.4246477980385095	0.1542590358994503	0.3369091273753915	10.613456992572669	-0.1087677544086173	0.2332573580329986	-0.4662993498933058	0.6410012440347126	0.8317794440431125	11.139520953090932	-0.3251472171720994	0.2286694547017131	-1.421909268976201	0.1550525920436204	0.4020894113517542	11.641341858177157	0.4528476157027616	0.1982568721300538	2.2841458701401267	0.0223629595467753	0.0727119765070714
AKAP8	269.63373542421834	0.0279173361113231	0.0549600389855728	0.507956992509621	0.6114835045800076	0.7700621381018365	362.43233223122223	-0.0536054928501596	0.0438537397250655	-1.2223699321022836	0.2215677644461849	0.5160373874304545	210.4074144675132	-0.3662277181390846	0.0491923964291351	-7.444803358312903	9.70889266564161e-14	1.1828826297885573e-12	351.87331029883444	-0.0692970901558361	0.081600905220183	-0.8492196253074943	0.3957590948684714	0.569120434412786	333.33943674959266	0.0010605643121591	0.0559919933573439	0.0189413565862988	0.9848878876658568	0.9926062255433444	264.6812107054448	-0.1393921383340962	0.0986495715267537	-1.4130029778821	0.157654848517923	0.3848753666038348	316.36248659564995	-0.0744152909879468	0.063623448889322	-1.1696205139302978	0.2421537182191308	0.4477280166630342	281.48280330022413	0.0957666779202899	0.0675738994415867	1.417214023634583	0.1564203629146436	0.3849885041923287	303.58659290907786	0.0922638840548521	0.0575555231162905	1.6030413600521634	0.1089255229902901	0.3231551398088513	291.86904630554943	0.1246487688373256	0.0599473424648563	2.079304331303759	0.0375893872822372	0.109366676506397
AKAP8L	357.48587621551417	-0.2060150425363201	0.0523572651341521	-3.934793805758552	8.326815170496844e-05	0.0006057400801876	513.6812272599449	-0.0331277667170533	0.0418770516623424	-0.7910720884594473	0.4289019257489513	0.7162569524602359	305.0540250219566	-0.300595129818227	0.0510121719511575	-5.892615787973841	3.8012955440588475e-09	2.9770235206698264e-08	491.0886198359199	-0.1477119209352884	0.0702141921041977	-2.1037331130447847	0.0354017342735508	0.0854479035124772	453.5410874592528	-0.1136357808136697	0.0520991778170572	-2.181143457055967	0.0291728074319996	0.0967865375440321	377.1747472942484	-0.2379743925889257	0.1076027801223073	-2.211600781303519	0.0269942613958579	0.1249271368113071	455.0784562426207	-0.0201588934286864	0.0769114952296509	-0.2621050776414333	0.7932404322055397	0.894504083910802	395.8603339072416	-0.0620411091403654	0.0731335975619542	-0.8483256835247034	0.3962566178660087	0.6580658629290221	432.3551164554543	0.0559532866651138	0.0669028627895896	0.8363362094248145	0.4029657882349884	0.6725995282398309	416.2116574910689	0.0960223479854961	0.0699127467027661	1.3734598126109243	0.1696094463537892	0.3379455189022095
AKAP9	736.9426575054714	-0.0829795783839363	0.0684087020371264	-1.2129974098748737	0.2251308107924301	0.416748663998409	1029.388259164625	-0.0357751416180422	0.0740289867883023	-0.4832585608708508	0.628912159470999	0.8432317432596524	631.1458252745413	-0.220707563775523	0.065188093243321	-3.385703627681058	0.0007099601443606	0.0024707595991479	969.9876235278758	-0.2789495990765089	0.1165067123672737	-2.3942792085416764	0.0166530663887077	0.0448731356628505	959.1066861055089	0.0667230409057247	0.0870126811717338	0.7668197325633013	0.4431887025061819	0.6591629661916543	734.280573699682	0.0143955156927831	0.1183330315401831	0.121652555549502	0.9031741892424572	0.9594374382816984	858.7420619033305	-0.2508162172686203	0.0979065065922367	-2.561793143260901	0.0104133320280868	0.0521320033533887	774.133222736689	0.1109588221033913	0.0843963263678075	1.3147352127605876	0.1885989078610237	0.4324434901269616	842.9899045294055	0.182486232373467	0.0813850402574645	2.2422576900639863	0.0249447225534178	0.1229856253929161	822.8235725557363	0.3257200640861896	0.0819363217020014	3.9752829675564194	7.029562454214131e-05	0.0004745189288185
AKIP1	17.624121925794828	-0.608108391418888	0.1650688436295914	-3.683968325261073	0.0002296307885951	0.0015118508538215	25.31135422490002	-0.2413559244718387	0.103019729432656	-2.342812641821323	0.0191389913817595	0.0960427578944474	16.325078378005397	-0.30886434766387	0.1189987352563899	-2.5955263053712554	0.0094446173067524	0.0243871407380176	26.2167774981929	-0.2078373487554886	0.1720745296361947	-1.2078333103388672	0.2271113858585087	0.3809733197101088	23.543296695705305	-0.258947911817103	0.1161615452143667	-2.229205124116037	0.025800259762729	0.0872019471298921	20.015067730664835	-0.5519291341589979	0.3267101224411277	-1.6893542509031203	0.0911515626494054	0.2757638086851484	23.777821596064424	-0.4942617120553131	0.1760743347861638	-2.807119576260656	0.0049986682681998	0.0302853384340502	20.96661306478305	-0.3385716448664304	0.1853245470254318	-1.8269120324355557	0.067712996824378	0.222616852912794	22.57793856596227	-0.2550556078619607	0.1562374294872928	-1.6324872260056291	0.1025768872959482	0.3116490615022057	21.985502297586084	-0.1647991506583338	0.1612531163228987	-1.021990485618488	0.3067854035544196	0.5022181817500252
AKIRIN1	509.0474123476792	0.0348002340659662	0.049391735185366	0.7045760578234757	0.4810741024882173	0.6727895448459347	687.4123222472645	-0.0454671110392455	0.0421545938144148	-1.0785802192618452	0.2807749032358233	0.5814292624448274	435.4330030910413	-0.141470535697863	0.0353761640419312	-3.9990354954872536	6.360114197293826e-05	0.0002725541935491	666.7356393512862	-0.1065250063872141	0.0723263782526518	-1.472837558865439	0.1407948421589675	0.2634432394436119	632.9080670372275	0.0135444386043132	0.0417554682839988	0.3243752054746717	0.7456539889544445	0.87278791427539	493.9701727564979	-0.0549836256787023	0.0900151366552091	-0.6108264423272459	0.5413144859382613	0.754482025786159	593.6027343158979	0.0536930472415737	0.0647240522672627	0.8295686898567619	0.4067826852979254	0.615830097017988	514.3323527718426	-0.0416118404967115	0.0626810817521939	-0.6638660235830255	0.5067760639013197	0.7451409314467674	545.9574090383253	-0.1832098881826437	0.0589079633889969	-3.11010392555626	0.0018702152927839	0.016869402468636	513.9035138860738	-0.366807050964097	0.0640773041873277	-5.724445739660796	1.0377196652198482e-08	1.2323454203996604e-07
AKIRIN2	290.8305250516969	0.0807306209165305	0.068933098962273	1.171144517392354	0.2415406923875894	0.43680599131407	389.2805189618775	-0.0336519951993898	0.0507465930615738	-0.6631380191091418	0.5072421630432642	0.7690792228116947	286.3222077205038	0.2150074730286361	0.0448538392661767	4.793513254299472	1.6388562621390509e-06	9.168736385480636e-06	374.36327356966336	-0.135423249135592	0.0837874611035321	-1.616271066720307	0.1060357195289142	0.2111820372743947	352.3250616813595	-0.0314932907602554	0.0576353948703323	-0.5464227464929975	0.5847753778462222	0.7691571606153145	268.50313323106417	-0.0960644123979587	0.1184570967974384	-0.8109637581463673	0.4173864837442672	0.6610086323107545	324.4261210981259	0.0936644466410839	0.0908576195846668	1.0308925885274989	0.3025911925572747	0.5162956076075912	286.3460236459976	0.133797760723863	0.0830516824619486	1.6110180643861671	0.1071757852213898	0.3033816230550619	300.644334843279	-0.0878034891176043	0.08135655952476	-1.0792428985505742	0.2804794605917455	0.563268281107125	286.9253087061223	-0.1344550765264378	0.0808099429616978	-1.6638432301600126	0.0961437623281289	0.2233558074996027
AKNA	2721.0404005400173	-0.0141698519852858	0.0494467575994256	-0.2865678696281281	0.7744432193213822	0.8782756019434653	3831.347884491295	0.0400046857773711	0.045630602609786	0.8767073737656844	0.3806456006164	0.6768978343988054	2534.093051667601	0.0366443715066664	0.0312464037326734	1.172754849491639	0.2408941289183505	0.3629139235092438	3574.0353506505558	-0.1500718283408558	0.0682177172564819	-2.199895194039145	0.0278143317818869	0.0695341744308102	3387.989554578261	-0.0178279831541768	0.0508865342210224	-0.3503477575568842	0.7260777282037347	0.861371108321708	2681.028318253977	0.095452053063045	0.084032257360981	1.1358977618916926	0.2559993551062197	0.505895794721196	3198.585482710508	0.0810376688349887	0.0699026674223538	1.1592929400727563	0.2463367985087143	0.4528860885539912	2777.9389483244463	0.0074641762014947	0.0592120551466667	0.1260583876544429	0.8996857064780985	0.9621677705843812	3037.078190486789	0.1160123235734003	0.0585450619276584	1.9815902443958755	0.0475251199289458	0.1921699864854566	2916.560653207616	0.1411912992358737	0.0650620190439815	2.170103253949577	0.0299990247466405	0.0917297061499936
AKR1A1	126.67869364974136	-0.0052178903085562	0.0877867740088858	-0.0594382282236288	0.9526030651493324	0.975564287660756	172.235594401772	-0.0595256811216384	0.0591088249829735	-1.0070523502841584	0.3139096177175977	0.6155129302881418	106.9591923888645	-0.2027984362830894	0.0683774855954384	-2.9658656576371447	0.0030183230348507	0.0089659996274551	172.65502879711374	0.0966804551226595	0.1157198924359737	0.8354696248629128	0.4034533424473357	0.5761620914202027	154.8509263527103	-0.0795973343828606	0.0717563939573067	-1.1092716619820533	0.2673130061008535	0.4877154603149488	123.61182753899452	-0.0028588166504688	0.1537639985589076	-0.0185922366565775	0.9851663960176196	0.9935993413225732	147.16309466155454	-0.0193066504658133	0.1082624987064006	-0.1783318387853906	0.8584623758195562	0.9290173019535638	128.8551563619607	-0.0072632930132502	0.1064421165588972	-0.0682370216607939	0.9455969566154656	0.9797392078771272	138.7008280960966	-0.0078858320756421	0.0978886871840675	-0.0805591769845047	0.9357925326856308	0.9753343590401152	133.7467673661831	-0.0079851047335915	0.1060328627145895	-0.0753078293763053	0.9399697922327356	0.9708364781224068
AKR1B1	136.6454807756177	-0.1106306640989582	0.0745580157029145	-1.4838198556648752	0.1378567180607593	0.2987438736192556	192.71150132645977	-0.0225612370275202	0.0590674397130131	-0.3819572532199974	0.7024930719897301	0.8820520351777514	116.73838497873092	-0.2372685341933997	0.0641762918748395	-3.697136859451696	0.0002180448044754	0.0008416449728876	190.4007844240818	0.1206696660105609	0.0999808591385615	1.2069276764598225	0.2274599979967446	0.3814367797451348	172.66806982948268	-0.0475052389953181	0.0712944997134994	-0.6663240388279653	0.5052040036517027	0.7117392522722129	135.1301711138126	-0.0309287950420903	0.142126735883657	-0.2176141937672321	0.8277297244883368	0.922020591747074	162.14863970379673	0.0406231588167316	0.0937571863610499	0.4332804811387555	0.6648110165369958	0.8145164709100482	141.61850017150036	0.0133918339076597	0.0920641756259303	0.1454619434390274	0.8843461608560996	0.9559500358398952	152.5326776954366	-5.288520067332029e-07	0.085824211710077	-6.162037450687216e-06	0.9999950834054552	0.9999950834054552	149.85506392811726	0.1683426487748708	0.0917541573735094	1.83471412733472	0.0665480579465612	0.1694701596587324
AKR1C1	18.116790449192752	2.42128896205172	0.1864116227736287	12.988937739102472	1.4137566561006406e-38	1.2438391108296768e-36	11.818738964475177	0.645655985908776	0.1770115902323622	3.647535085477887	0.0002647681657781	0.0025150571312402	12.509271708627043	1.30369522509344	0.1613288046618744	8.080982362857187	6.42471030175173e-16	9.342378327216667e-15	15.69949283729103	2.287110828490604	0.2274922619255342	10.053576368409626	8.85926138004726e-24	1.649880352931319e-22	15.571876587238725	1.5965646565758047	0.1977271978408933	8.074582930470315	6.770767066303995e-16	1.4374203492703302e-14	12.88264872398695	2.4440850033548664	0.4017723113932836	6.083258935587576	1.1776392683168243e-09	4.4254113517655166e-08	11.720468530944672	0.5383840848761449	0.3479683986486069	1.5472212044744544	0.1218099145004946	0.2873583814464395	16.59974379544949	2.4772878212486056	0.2772446897925489	8.93538420195626	4.057657631961117e-19	2.4957281627045612e-17	11.340975942552678	0.5996805871656649	0.2981828325675267	2.011117078746848	0.0443130916274112	0.1830253748341009	12.25601743678919	1.2839856129767255	0.2907740977227682	4.415749624992086	1.0066054215607618e-05	7.884426044014271e-05
AKR1C3	26.379236975165863	0.4628448526250519	0.1621168586864202	2.855007532068731	0.0043035808280733	0.0194124279577324	32.3906833471076	0.0380132010645309	0.1042618481575641	0.3645935856333958	0.7154148036583665	0.886813399686817	23.621519026210343	0.2254358072947582	0.1034332559897035	2.179529254277752	0.0292923738744927	0.064735103829395	39.2878414514953	1.2118224805569235	0.1729731094746761	7.0058431870552615	2.4550276495460896e-12	2.381014119760605e-11	32.110823979435814	0.3130294982949314	0.1155249952027131	2.709625719920219	0.0067359171811227	0.0284987612732069	25.109799563988343	0.3948193810693398	0.2721963092346464	1.450494983489972	0.1469205370907643	0.3700051560469508	29.04018715596558	-0.0501960375086912	0.1771831691784192	-0.2833002578148097	0.776946679669344	0.8848279341783238	28.11964097869004	0.7075131162418005	0.1681512738013581	4.20759890928692	2.580984454049801e-05	0.0003063372922298	26.59778027102105	-0.3071398658495445	0.1770128436588262	-1.7351275732371405	0.0827182113977937	0.2736777430095572	28.00367546417236	0.5205915961973704	0.1611780402293842	3.229916404595058	0.0012382641783398	0.0063640799854498
AKR7A2	41.422388853908735	-0.1587091781390738	0.1334328143920491	-1.1894313918370802	0.2342699539812001	0.4285185036439486	58.9510091350531	-0.0500379615557011	0.0939930133751358	-0.5323583079094878	0.5944778552773659	0.8236123691842215	34.76311533873452	-0.3036173486272969	0.0950987797150825	-3.1926524140156096	0.0014097252595861	0.0045484320187807	52.93784399117574	-0.8514713776911249	0.1908637565186635	-4.461147539071222	8.152193887113225e-06	4.223258618658138e-05	48.73461908104061	-0.3473223987253363	0.1089722938146768	-3.187254177800537	0.0014363049212957	0.0074396623573108	41.45839764685604	-0.8285668483406086	0.2761918398470031	-2.999968604429423	0.0027000743571849	0.022438042503433	50.93358675648147	-0.0974883143172493	0.1559439054748446	-0.6251498833532497	0.5318726909724706	0.7189986622644677	42.39618221984504	-0.6531113148423457	0.1652795204751934	-3.951556205902535	7.764463074459082e-05	0.0008232014931967	46.41456227698114	-0.3838396855017635	0.1460896444597024	-2.6274256941438607	0.0086033629553151	0.0560275252907011	44.71356981776376	-0.3883531442799045	0.1545256677075585	-2.513195057114182	0.0119643162978287	0.0439858812592779
AKT1	419.668074056955	-0.0646448474303111	0.0436266366919016	-1.4817747214125985	0.1384002473918555	0.2992975552872916	583.7362150745387	-0.0208963457464579	0.0307726139709291	-0.6790565717361119	0.4971020178683026	0.7622479114982315	351.29587115796795	-0.2563238816499925	0.0391008254015898	-6.555459610312224	5.547076184254717e-11	5.304391601193573e-10	573.6869685990339	0.0798922058043069	0.0548585235993008	1.4563316794279373	0.1453009520916683	0.2700466336892574	512.9423627783406	-0.1189015065650201	0.0429659525885406	-2.7673424979929835	0.0056515346414069	0.024584357958492	402.4980036296048	-0.0729344314589443	0.0913294492662756	-0.7985861301572096	0.4245304326498841	0.6649391395770413	489.1305631604101	0.1713103151782132	0.0636796715758953	2.690188421811197	0.0071411685908785	0.0395649593141098	422.00982373337007	0.0061552228517329	0.0613264697679198	0.1003681261130209	0.9200520736351392	0.9702962565477792	457.1958336828098	0.0496379524683366	0.0576977319382804	0.8603102895176998	0.3896180224196869	0.6615861206457464	441.5633254509396	0.112785332958882	0.0600520266468515	1.878127005140722	0.0603637928223315	0.157476883127774
AKT1S1	74.91936874271416	-0.3325770894918212	0.099526752786629	-3.3415848521132645	0.0008330155072314	0.0047471448948615	110.90675688406286	-0.0268527319908629	0.073084720813763	-0.3674192319799642	0.7133063282157778	0.8858468202724666	75.0036017745734	0.034004978769256	0.076118488441415	0.4467374413960954	0.6550646448287725	0.7574229001883073	104.10057887272062	-0.2530301271990264	0.125087361139619	-2.022827285616819	0.0430909574826172	0.100836776633323	97.3656490194844	-0.1251231931570769	0.0869322242925471	-1.4393188967074886	0.1500601912786578	0.3327872180148861	76.18235622587027	-0.4146491107385194	0.1988002281170553	-2.0857577210342555	0.0370005749501358	0.154997652258417	92.26416355925942	-0.0958682310825042	0.1166657302363574	-0.8217342906805731	0.4112281385374343	0.6199326881052175	80.43656070038773	-0.1612709207282633	0.1252416457226243	-1.2876780706430024	0.1978580502648591	0.4459669073740758	87.63217925740084	-0.00366272655632	0.1061149635607738	-0.0345165887393665	0.972465214329004	0.988680987000872	83.35294068720218	-0.0831950368319803	0.1128187744140032	-0.7374219163796736	0.4608658116259553	0.6465420487183213
AKT2	575.516833980977	0.168130437039746	0.0442223167838308	3.801936426388684	0.0001435695708689	0.000992903090785	788.4758036406361	0.1076556580457816	0.0377673559735376	2.850494965048981	0.0043651241479663	0.0290757580221188	500.66407408185233	-0.0013408678661783	0.0383229792767446	-0.0349886123543628	0.9720888213394432	0.9817748248141656	847.7070948031073	0.8763776952544445	0.06663602352754	13.15171057426987	1.6636762581651887e-39	5.460757368011893e-38	712.5632040850842	0.1367212762732163	0.050935245805139	2.684217463016976	0.0072699801890426	0.0304022817661659	530.0365662242706	0.056346078365561	0.0960408487447703	0.5866886757248615	0.5574128146520317	0.7658991209122885	639.5167589521772	0.1821710924770663	0.0666938463363189	2.731452787389515	0.006305577478371	0.0361330381653176	569.8660859075428	0.2830737636329478	0.0612492511267893	4.621668974318878	3.806650896522693e-06	5.326974007147222e-05	608.8579557958925	0.205814971384999	0.0579472571777248	3.551763817806981	0.0003826581708244	0.0044871576403155	618.7557597418448	0.6222319694634922	0.0588948624832296	10.565131545059185	4.323620725111698e-26	1.6374701412857488e-24
AKT3	343.7821140759485	0.1395767920125289	0.0802148335077932	1.7400371715409515	0.0818524911382226	0.2057009788076164	481.4470236234471	0.13569219746337	0.0657299176634276	2.064390193795567	0.0389807354911907	0.1652407054922626	291.2973146392852	-0.092400680554872	0.0660236390749102	-1.3995090523567544	0.1616603856902257	0.2652546925290198	477.6106422395013	0.501902246767039	0.1170650043931109	4.287380753701788	1.80792253329144e-05	8.941198782678064e-05	436.14135879059546	0.1799922968654848	0.071877990676252	2.504136456404212	0.0122750681672997	0.0474039280703966	322.2790102437963	0.3195218967804059	0.143930107308129	2.2199795633888177	0.0264201549143434	0.1230829416530923	375.99374318786727	-0.0060156126340262	0.1175015499040778	-0.0511960279582445	0.9591693169261694	0.9804519160612734	331.7941287440606	0.0939468126041604	0.1040778469142543	0.9026590709698242	0.3667068651392904	0.6335174869756621	358.8127676913685	0.097777575981916	0.0986861498139167	0.990793299427388	0.3217865218342892	0.6021393521658011	347.666305441012	0.2143096426046012	0.108415895656571	1.9767363568481664	0.0480714389238013	0.1321817512977509
AKTIP	47.71955406204164	-0.4085226882604407	0.116573631160714	-3.504417630237766	0.0004576071057137	0.0027929606465226	67.25100466121526	-0.2498659483876225	0.0823556893812289	-3.033985268837707	0.0024134621452596	0.0175780796035675	50.48689743212734	0.0889814500184109	0.0811400252145906	1.0966406503212445	0.2727985101113792	0.3987999544756395	62.8732421310624	-1.2353553943607778	0.1722843830326266	-7.170443267204492	7.475532069622851e-13	7.524604800506336e-12	61.69181412129981	-0.2602158137857126	0.0923160213957879	-2.818750308465799	0.0048211005022745	0.0214374737059381	55.24818342083879	-0.2462469864508552	0.2312810412788369	-1.0647089147007731	0.2870076746550662	0.5409530281307268	64.95675863884284	-0.4194518390540978	0.1496084691379465	-2.803663732882274	0.0050525570705903	0.0305907146267684	55.68687043048176	-0.4774791912518739	0.1502708472851829	-3.177457237235891	0.0014857259814825	0.0109657392283044	60.11356179910999	-0.4560757198928983	0.1379266198648743	-3.3066548019498505	0.0009441716531691	0.0096224664622484	56.94949870454125	-0.5869236072195658	0.1438571196458169	-4.079906567464993	4.505380588595674e-05	0.0003152831038884
ALAD	66.2217992793805	-0.4316987655939371	0.0876391275123105	-4.925867906812479	8.398672297794352e-07	8.646461263427114e-06	97.18088780991258	-0.1483931379120383	0.0621382572218055	-2.388112324784744	0.0169351649312519	0.0871092969986961	55.38600421354549	-0.4974765144817326	0.0708862210935702	-7.017957888107199	2.251343725765197e-12	2.4203091357335225e-11	87.64871175370097	-1.0084478894740672	0.124204595640893	-8.119247796512662	4.69081887331033e-16	5.7930647896314e-15	83.18610488841044	-0.3597348142100382	0.0704383662159198	-5.107086287426327	3.271643738935816e-07	3.2768265408984862e-06	71.95709820353578	-0.4928297730924862	0.177852123864283	-2.771008646872044	0.0055882942788943	0.0395531104862775	87.58335111569082	-0.0681055104913016	0.0883964037631755	-0.7704556700492516	0.4410296414151758	0.6454558714349343	72.43190219560385	-0.6381906143303303	0.1088697211282336	-5.8619660977971	4.574184305776196e-09	1.0139077980882201e-07	80.4411280932483	-0.2728029980977559	0.0930435206103594	-2.931993504847903	0.0033679379063297	0.02691554745325	75.58452031620733	-0.5103040914960846	0.0977457106847605	-5.220731302899472	1.782179608305423e-07	1.8021400199184436e-06
ALAS1	211.215501064434	-0.1697833924016591	0.0799833363007086	-2.1227345626510807	0.0337761010286108	0.104337833121174	281.12122263972896	-0.2341002287101165	0.0641824991552853	-3.6474152890763336	0.0002648916014273	0.0025150571312402	215.4752599409124	0.1626104668478925	0.0611667179908413	2.6584795161355665	0.0078494122048012	0.0208128204561312	278.4490037084951	-0.4797389472910933	0.111352360059339	-4.308296178324761	1.645169859709583e-05	8.18959318552588e-05	255.5135243967828	-0.2588952718460792	0.0648315537551323	-3.99335287912306	6.514550544104949e-05	0.0004473943876725	214.25305399405485	-0.0024597698544101	0.1431983467267503	-0.0171773621039345	0.9862951219495244	0.994196770995186	255.50064759379185	0.0041065079909021	0.114299750316044	0.035927532470959	0.9713401422977148	0.985660066925449	217.37388089642292	-0.2574893436322187	0.1034977289334379	-2.4878743358496	0.0128509132075085	0.0657954004491378	230.04181265292115	-0.4409476632170361	0.1009293616995217	-4.368873990601346	1.2488879788461784e-05	0.0002209468839171	214.9303358598945	-0.8071914775027375	0.1027214755545002	-7.858059603850526	3.9012966599726726e-15	8.067466631010977e-14
ALAS2							11.56669971732454	0.1199565063803473	0.1647342385769712	0.7281819943235313	0.466502186452239	0.7409543653311548							11.911768862502685	0.6272649413181832	0.2478712539845624	2.530607850788739	0.0113865072927777	0.0321803254001589	12.158843960224743	0.55164966830018	0.184847769152978	2.984345825908457	0.0028418537692828	0.0135094890648803	26.40974992216559	-2.3571836779231825	1.0754964993162015	-2.1917167368019093	0.0283999664658507	0.1295185525685336	31.365373884476952	-1.5120448841208205	0.8501208422042691	-1.7786234721645635	0.0753015132623854	0.2090954217341227	26.10431873959019	-1.8946870438146377	0.734810614910967	-2.5784698878420618	0.0099238948632985	0.0536485294196073	28.41891553501703	-1.643113276956549	0.7116890402563435	-2.308751693527156	0.02095736400327	0.1089747185081918	27.762453468333856	-1.226250476238991	0.7127619443530437	-1.7204208024209653	0.0853559783379342	0.2043630590752205
ALCAM	571.3114644636165	-0.0669464729614349	0.0660275521904926	-1.0139172321319918	0.3106222480220547	0.5130420320725472	790.2794756249411	-0.0497628538517973	0.0545118602180049	-0.9128812271822077	0.3613050118214067	0.6598663906375465	401.9255645836398	-0.7552998143285883	0.0571213420557813	-13.222725292256044	6.487020871011349e-40	3.003661374353807e-38	759.728940341065	-0.1686081842981443	0.0992303611772131	-1.6991592320925948	0.0892891854643658	0.1835500458997879	681.7499782928322	-0.2159235421845061	0.0624012232121508	-3.460245345678758	0.0005396834228913	0.0031099045889882	539.7421476283603	-0.0112369680480856	0.1337848739475861	-0.0839928141090752	0.9330621450907868	0.9726817390604652	647.9653750559189	0.0752396428660064	0.109722502481404	0.6857266391527858	0.4928855049129832	0.6881812411290017	549.9985990338282	-0.2074764428370109	0.0951798357270179	-2.179836109741426	0.0292696122222832	0.1229217831853746	602.7968863735699	-0.0702274300761676	0.0938047447751525	-0.748655414440932	0.4540649230540768	0.7145126569830734	539.3399432412004	-0.8774241179010149	0.100063189261489	-8.7687003020471	1.8074041530033332e-18	4.5805691215964157e-17
ALDH16A1	181.5714808740777	-0.3196304894768949	0.0877812240985958	-3.641217045662135	0.0002713522476868	0.001756772691376	260.12351789646164	-0.1180535788650096	0.0788231224818013	-1.4977023891976098	0.1342105908338093	0.3847383539696773	173.2643054255886	-0.0898897732290723	0.0734081589147589	-1.2245201971820558	0.2207560519275303	0.3387253599138593	243.19552828313243	-0.6204064476767432	0.1360853622835457	-4.558950626769634	5.140985468976402e-06	2.727877791027716e-05	227.6480524375	-0.2483053792245849	0.085150171516202	-2.916087834037286	0.0035445070048537	0.0163465843907454	190.45252321795613	-0.419863930237386	0.1590098647579851	-2.6404898266936065	0.0082786278106322	0.0532948483816491	231.42801715616167	-0.0458972735733655	0.1148377326223678	-0.3996706703039323	0.6893990973391664	0.831120890006776	200.32148737957976	-0.1295009492031706	0.1098535307836177	-1.17885104174078	0.2384574955706007	0.5000957412469129	220.1825343462645	0.0398490221232729	0.1021769212767299	0.3900002233904482	0.6965363817407763	0.8679905702700996	209.8898348209545	0.0018343337250074	0.1053453030272193	0.0174125819784625	0.9861074717103756	0.9939998853218074
ALDH18A1	166.62955839073447	0.3757296281853737	0.0598991850309079	6.272700170987255	3.5483981679788936e-10	5.5153935524285285e-09	223.5722726052742	0.2010318455324043	0.0440668758713827	4.561971811188805	5.0675451994685154e-06	6.769567982427532e-05	151.7065641682455	0.2192618645782247	0.0479578337876794	4.571971819013931	4.831559304144862e-06	2.499719263604867e-05	206.33942335314188	0.202561599261804	0.0798607189136037	2.536435960223983	0.0111987223027678	0.0317093354110048	205.2839037096585	0.2989927068181364	0.0525078206128899	5.694250938778023	1.239147239541008e-08	1.475598996491682e-07	150.859096197988	0.265188045208557	0.1114118781133159	2.3802493028511447	0.0173009287860381	0.0922105478263426	182.18651050377755	0.3462376840978905	0.0724615688492693	4.778225059108446	1.7684937107433893e-06	4.378082032576582e-05	160.8370254597291	0.3192494429668919	0.0724759737760398	4.404900359854623	1.0583251178059809e-05	0.0001346465004331	172.07253400285583	0.2199100453410329	0.0735090899006812	2.9916034280679487	0.0027751651286377	0.0229918911676497	168.01620210995105	0.358105481503711	0.0732573411800389	4.888322122196912	1.0169902878737282e-06	9.239717691805156e-06
ALDH1A1	29.92961629771097	-0.0700074765147329	0.1265093819694137	-0.5533777449933216	0.5800047748513074	0.7467697422836517	36.42306764849548	-0.4436733823090171	0.0973287322918903	-4.558503659314436	5.151936715564569e-06	6.868064600818145e-05	22.29440245414656	-0.5617159663517882	0.1026373780100003	-5.4728206940073845	4.42928216206649e-08	3.05420847713494e-07	39.15550692799161	-0.4497494017606711	0.1843539990176726	-2.439596668133882	0.0147036681291617	0.0402921936328333	33.8699350571111	-0.3554340886457643	0.1128570488515323	-3.1494185986854144	0.0016359567736112	0.0083498177204094	26.761770524699926	0.0464412641202823	0.2858963370996724	0.1624409203399185	0.8709586489597008	0.9448357244171668	31.55456005882726	-0.1098738536092934	0.1712598451070242	-0.6415622619571494	0.5211574425666541	0.7124433557739344	27.611426498012644	-0.0509952688679167	0.1774267621643983	-0.2874158793511999	0.7737939039367204	0.902751633666845	28.6120193614184	-0.5257144137107476	0.1736691844900737	-3.0271024491440235	0.0024691025948542	0.020988519408768	26.58983811095362	-0.8716052294998197	0.192722733936996	-4.522586472775759	6.10885165528959e-06	4.9473270320912267e-05
ALDH1A2	12.092522051811992	-4.525428842397164	0.5550052862330953	-8.15384817883796	3.5252337320625005e-16	9.420151800921167e-15	17.903675452331136	-1.398056031674952	0.1568663050258933	-8.912404938996813	4.9937367104148375e-19	2.4878590363999688e-17							20.747282317697582	-4.945457506100388	0.6704542001882604	-7.376279400907215	1.6277423676834885e-13	1.7079912046916608e-12	15.249911348274749	-2.677060113481402	0.2411604040137107	-11.10074485249744	1.2440275864434515e-28	4.9448263514585285e-27	16.139789068706822	-3.986651168013886	1.0445326887505988	-3.8166839687731127	0.000135257234519	0.0018487341889833	19.473792963185225	-1.397857150359976	0.2544134775915008	-5.494430419305247	3.919734302601059e-08	1.535695903554772e-06	15.485413059824571	-5.167275660665008	0.7127462412319354	-7.2498111694475	4.1735307558720725e-13	1.4329636560133776e-11	18.31940818057846	-0.9168769748730532	0.2140432285094061	-4.283606546482085	1.838879772109748e-05	0.0003103194434612	16.172220259158003	-3.3661545204144487	0.3929163178388632	-8.567102885747095	1.0612106980486934e-17	2.5920199465382583e-16
ALDH1B1	12.93636510641493	0.7084122431052531	0.1770638215336882	4.000886442917253	6.310563813403201e-05	0.000469129678149	17.76598991532583	0.6032792423057394	0.1327232820321942	4.545391231053223	5.483330784030883e-06	7.26475558980925e-05	13.125097133026062	0.6995033135108397	0.1381878651608137	5.061973514800338	4.149386788022391e-07	2.5204113936648613e-06	14.724843313781234	0.2170611765189022	0.2257208952199729	0.9616352810729752	0.3362328425218184	0.5071254539672486	16.246833388914037	0.6882705471268518	0.1439015434846918	4.7829267877176695	1.7276106225779284e-06	1.5609957086600933e-05	10.892211219992138	0.8138512871052145	0.3205266628614227	2.539106356518855	0.0111136032239737	0.0661092851972303	13.034527624349506	0.7268464764528788	0.1767939974624759	4.111262185850794	3.9350204675119295e-05	0.0006342284595571	11.22976418001407	0.5615975675518567	0.2116718400873049	2.653152007939381	0.0079743949922631	0.0449815933742142	12.331489718920592	0.6550979402551106	0.1924288750384021	3.4043640286540966	0.0006631830812507	0.0071827164625932	11.059205018535316	0.0700368328071644	0.2145589238868294	0.326422371712238	0.744104813508328	0.8556510448554431
ALDH2	184.7297365945345	-0.4734519601601738	0.0762299253459145	-6.210841188834352	5.270171516201652e-10	8.030983588251081e-09	257.62072774491395	-0.2879842620277376	0.0610520274034536	-4.71703028180595	2.3931208279512674e-06	3.398899750499486e-05	161.8719036181794	-0.3770222590440195	0.0582488163006339	-6.472616663970149	9.632009798394392e-11	8.974856790966424e-10	253.756055735376	-0.7336456836021508	0.1013509222361633	-7.238668059602284	4.53112492480151e-13	4.622891757907009e-12	217.35216545681396	-0.6134329055330985	0.0723142255936528	-8.482880104118001	2.196870048253959e-17	5.108859174284379e-16	189.5132693677434	-0.690408934575423	0.140433695985582	-4.916262651424521	8.821203033349852e-07	2.0546841842308448e-05	232.8708083325932	-0.0578027919919098	0.0937414997387017	-0.616619023090428	0.5374860440624192	0.7226920195387916	188.8414677329584	-0.8838649309789125	0.0955568959004071	-9.249619534524316	2.252931673963244e-20	1.4945787801381165e-18	209.5153969105261	-0.5393774790706212	0.0855982263506196	-6.301269337769595	2.9521787277550566e-10	1.2472102879173962e-08	188.0973240358432	-1.6849438484525576	0.1030641592735571	-16.34849457201034	4.4585959280818093e-60	4.9544309917322256e-58
ALDH3A2	52.62264506218963	-0.2118693073152291	0.0999519862915081	-2.1197108249286427	0.0340304395456023	0.1050017797195326	72.91813216878371	-0.1125591941981071	0.066057195209396	-1.7039656897526971	0.0883874973346086	0.2918569052746814	53.164149323995424	0.1102177840780765	0.0776615880907643	1.4192059007248632	0.1558389961624595	0.2577863181584277	67.22784594828983	-0.8216182253305591	0.1332585658799625	-6.165594083240106	7.021900397987603e-10	5.658191855025915e-09	61.5096943879897	-0.4182538008256016	0.0849231754792724	-4.925084330221337	8.432398023814087e-07	7.92770803056722e-06	54.75902033316753	-0.276180751984522	0.1898177199242286	-1.454978766443764	0.1456751399556888	0.3681570772184143	64.87374071135513	-0.3120865547961612	0.1066460873568295	-2.9263760399567564	0.0034293614158197	0.0227914242977915	56.30072629258841	-0.2118114065307829	0.1150278736198223	-1.8413920023492667	0.0655641339680875	0.2178239650254383	60.04908472768226	-0.33074191315612	0.1059381607519142	-3.1220280851453586	0.0017960980344719	0.0163138139744761	56.539607336007386	-0.5984344482191101	0.1195623932986125	-5.005206333771628	5.580222536504563e-07	5.273571055059266e-06
ALDH3B1	22.939265571828827	-1.164725022616779	0.1759810808784428	-6.618467262519547	3.6294226103946735e-11	6.279776486927777e-10	33.88483772282045	-0.6085929474310067	0.1116508917019817	-5.4508561297966285	5.01279117353301e-08	9.005320946504933e-07	21.073564930234472	-0.6277590951460675	0.1276007637222104	-4.919712679092677	8.667134625512522e-07	5.019140989661859e-06	33.29774238855096	-2.3023980047191275	0.2658550800031594	-8.66034985937363	4.7031852858321974e-18	6.474430753569919e-17	25.02789534710926	-1.8681806902302516	0.1564858520112949	-11.93833606181477	7.470266388632273e-33	3.427175273805173e-31	27.372673692440284	-2.136384193940584	0.4597889145609728	-4.646445632514869	3.377030808399713e-06	6.918603112650931e-05	33.83693307287884	-0.4968631909153491	0.1805073096619516	-2.752593187754329	0.0059125316584473	0.0345346940662452	27.300010388894076	-1.5721807829261578	0.2270955919146499	-6.922991193580876	4.422052687623257e-12	1.373572385829465e-10	30.12063737531838	-1.1760723340676538	0.1853798661973073	-6.344121172338705	2.2369871181801323e-10	9.49447920020166e-09	27.59062183649536	-2.334351213707589	0.246087982697493	-9.485839934642891	2.4043880972071165e-21	7.140432434349005e-20
ALDH4A1	12.303321211489283	0.4793281053435933	0.1728927713808011	2.772401075623109	0.0055644429467101	0.024091919647641	16.399616106168768	0.3023852069866797	0.1225454577197153	2.4675350079338885	0.0136046917624305	0.0735010296945404	11.58734900443248	0.4323018989076219	0.1370902606577703	3.1534107297878204	0.0016137457691301	0.0051306472171982	15.03991684311179	0.1954513646770363	0.2202369767189541	0.8874593521434557	0.3748316412015339	0.5474199309455383	14.669134461112616	0.2683465625308012	0.136918689884637	1.95989724088728	0.050007802185196	0.147788176133638	10.377188688649824	0.5656718766351304	0.3474531978186629	1.6280520086919923	0.1035138583473053	0.2970333132545146	12.738310934394924	0.6422032587393786	0.1787166403987384	3.5934161324124347	0.0003263707300276	0.0035669109921828	11.438527397000026	0.5577277546386663	0.2056131523969895	2.7125101100625524	0.0066775744372265	0.0389071346209166	12.518006612497738	0.70160278312232	0.1810657124237264	3.874851697379584	0.0001066896544352	0.0014906569246261	12.049376105580343	0.5576378477151995	0.2004839911273108	2.781458233047096	0.0054115293501261	0.0227153942666982
ALDH5A1	33.84329053841092	-0.2243089643699707	0.1307270393762695	-1.7158574495391572	0.0861881362544898	0.2130375188734091	45.99433032017534	-0.2185583286471271	0.0972196572350714	-2.2480878339106463	0.0245705897000671	0.1161475699343448	30.506598563961767	-0.1668133609397038	0.1078132431486864	-1.547243697229752	0.1218044926466783	0.2114429053475266	41.89835401579687	-1.2913313794728312	0.1926262573355643	-6.703818042953868	2.0304307010492568e-11	1.8520737184950822e-10	42.394956910098806	-0.1838631532353748	0.0999560010261656	-1.839440867459721	0.0658503678300847	0.1826298343986669	33.02850046635821	-0.0120904862512133	0.2589524870494959	-0.0466899792659739	0.962760317024438	0.984387466309917	38.85733443687985	-0.2151862038313251	0.161353526846518	-1.3336318581744644	0.1823245367757633	0.3743883370895138	35.316342654124654	0.1164032634066888	0.1775625403618566	0.6555620524997523	0.5121059483728914	0.7491087260866588	37.17986890813456	-0.0278577339988466	0.1435114409216977	-0.1941150741706113	0.8460857786414246	0.9401352820681274	35.17164040487226	-0.0775060675223169	0.1603045998603549	-0.4834924736397729	0.6287461024941094	0.7765824585831727
ALDH6A1	24.696612563307983	-0.4177821611295003	0.1547346504944216	-2.699990983238508	0.0069341355345364	0.0289882920217364	37.351237578901234	-0.0640996841679834	0.0944205853841705	-0.6788740390369322	0.4972176762700633	0.7622505894440736	28.088064929464927	0.2559968652584464	0.1012208196187109	2.5290929891969043	0.0114357724433023	0.0288511051939162	34.40219904534316	-0.5538191900020237	0.1973506461518237	-2.8062699606058814	0.0050118683782805	0.0156069254406373	33.48099139942578	-0.1691404523465012	0.1272421590416516	-1.329279962085008	0.1837556225940487	0.3827201725677162	25.16570630361304	0.039663313900384	0.2706457975386059	0.1465506365186634	0.8834867192123026	0.9501554517541536	29.92621883235627	-0.0278335207822624	0.1521079076084601	-0.1829853636137607	0.8548095028626898	0.9268357051053824	25.857064519424547	-0.1056633035961117	0.1643655121415554	-0.6428556831624873	0.5203177477535459	0.7547756473660379	28.638925652573672	0.0364818060287619	0.1475965251795726	0.2471725264831031	0.804774706436287	0.919591711214879	27.819041671741928	0.1681705744352851	0.1637180803307982	1.0271961050086251	0.3043281318107039	0.4993760819278616
ALDH9A1	212.4275835361461	0.1903546575980624	0.0572266974917149	3.3263261020019743	0.0008799891009683	0.0049843779870213	291.13306247153105	0.123372780515282	0.0527147826604901	2.3403829872516977	0.019263973910985	0.0965446242414676	196.44105836820688	0.159961491064868	0.0480044406887586	3.332222785429242	0.0008615525633267	0.0029321116734495	262.26905528877325	-0.2205945597083696	0.0817055320113775	-2.6998729985339502	0.0069365950079486	0.0209213282601546	268.2949233948477	0.2165539403449901	0.0537338123303696	4.030124254232313	5.574737638249841e-05	0.0003871887809717	192.47203510464743	0.184062802013603	0.1067512344124646	1.7242217668642823	0.0846678160858239	0.2630956701833365	232.72363289820075	0.2989650905318395	0.0707107916566267	4.227998068295163	2.3577981583163768e-05	0.0004085298447657	200.2942858824549	0.0989822820606304	0.0781217439118247	1.2670260173960124	0.2051459871133498	0.4562484088398555	212.9300007463415	-0.0339895140254101	0.0669053821859738	-0.5080236135701464	0.6114367831790234	0.8177374670780725	202.9911332221392	-0.1124379879833954	0.0727366142332057	-1.5458237803439736	0.1221471322170435	0.2667334321050447
ALDOA	54.061004782535605	-0.0147338879624177	0.146314479392095	-0.1007001359238936	0.9197885034719868	0.9583763570057258	68.43999933290397	-0.2301967107898572	0.1303337508599812	-1.7662095141968228	0.0773607054566191	0.2674782213326802	53.60851222822419	0.1818322145427596	0.1181227033864293	1.5393502631573674	0.1237188093265271	0.2139393071351591	65.95043564427057	-0.7883003965981019	0.2155381849070433	-3.657358425552659	0.0002548279265605	0.0010488186232869	62.65637138078526	-0.2284443731105639	0.1234756586437699	-1.8501166595890055	0.0642967372883047	0.1791806596166642	55.1387254937294	-0.8182041087428905	0.290815352282859	-2.813483202726765	0.0049007946506934	0.0360072983407567	68.63832205448672	0.0778606625065705	0.1968304219492665	0.3955722989134234	0.6924205759221974	0.8329928683061281	57.90670288926472	-0.2778324794302716	0.1843366501865018	-1.5072015204202518	0.1317590106721909	0.3458278399372539	63.97631965234696	-0.0608510170609694	0.1671228425706453	-0.3641095144444233	0.7157762322879013	0.8761243203940698	56.55143677823273	-1.0881512148860888	0.1918326137352064	-5.672399461689574	1.4081116121618694e-08	1.6442060764642986e-07
ALDOC	43.26460775237755	0.2798563707737124	0.10391036039008	2.6932480045601817	0.0070759612897722	0.0295127079554633	57.998211928899096	0.1243614374708154	0.0780078342976267	1.5942172807455943	0.1108873773184363	0.3401766391946317	41.5026063112026	0.3071590606415615	0.0810201554389438	3.7911438083210593	0.0001499550912294	0.0005995364128419	55.732250850575696	0.2202082531301701	0.1297773894882428	1.696815246465717	0.0897315953364893	0.1842611557413129	52.56535906595345	0.2182068643797003	0.0903520059077751	2.41507493040531	0.0157319729533105	0.0583374774177746	43.11709849937892	0.0352440855862895	0.2126806616381838	0.1657136352445967	0.8683823150502576	0.9435764965447012	54.478873184877294	0.6402406693785867	0.1198381550223201	5.342544444708283	9.165088992611901e-08	3.236733239402899e-06	43.594239431095644	-0.2142391050167192	0.1402241117870367	-1.5278335678965935	0.1265538655848276	0.3367819560513141	48.11301095647645	-0.0147550475808186	0.1345292053390037	-0.1096791402553596	0.9126638442592792	0.9666553230407908	48.39425529667631	0.3112333791263636	0.1225626494097302	2.5393819456847897	0.0111048515984026	0.0413980679679437
ALG1	36.624173299353934	0.1654682742362447	0.1293495392854395	1.2792335801915844	0.2008148140480067	0.3858656548494304	50.182399763814246	0.1340441753734669	0.1006624763919163	1.3316200850412545	0.1829850615001556	0.4608600962603267	30.152639691370084	-0.1582626847850912	0.1062189798071132	-1.4899661536242008	0.136233135617624	0.2312071825018312	46.52345992684388	-0.1053862713728622	0.1699924841136861	-0.6199466518906974	0.5352929102026514	0.6936585136405587	44.13181750043322	0.0344724997177338	0.1074455524144737	0.3208369164016706	0.748333981846561	0.8746303127579826	38.31177467825488	0.1199407304179185	0.2578248503597886	0.465202366065738	0.6417865444938031	0.8177265809228457	45.52074129869421	0.0582748313937458	0.1746522763900383	0.3336620203197628	0.7386346120460346	0.8612578695696539	40.30045121789488	0.1507842162009875	0.1705252431029776	0.8842339905648527	0.3765699130911589	0.6414292650773293	43.18422727792756	0.0859165741262198	0.1581894191704025	0.5431246576211904	0.5870439764969166	0.8038885955936547	41.931938982693566	0.1746423867248211	0.1678901992617567	1.040217877474415	0.2982386875608499	0.4929774595202802
ALG10	19.083813070695435	0.0114161722136831	0.1752996284487674	0.0651237673160246	0.948075457015772	0.9734173547214596	28.51007230146704	0.2162716188265807	0.1046741676627901	2.066141280657745	0.038815141373505	0.1646764959459088	19.43652540210945	0.2498684748469173	0.1303485386691101	1.916925785268746	0.055247360723695	0.110160805960912	26.11477452979869	0.2635906401166569	0.2047771987751651	1.287206982482781	0.1980221541670278	0.3433637137917255	24.78842615640489	0.1323669963146878	0.1511488743770241	0.8757392131450018	0.3811718225297456	0.6050216771906307	17.856828161603453	-0.0497179992395142	0.3230337456419864	-0.1539096144296204	0.8776810032160404	0.947139693315987	21.05460461054838	-0.1940736044300159	0.1933847782327035	-1.0035619463103944	0.315589804391834	0.5303719653039327	19.03643841445686	0.1615234494264487	0.2044225935790621	0.7901448005255749	0.4294432085626684	0.6870976520082633	20.19199094437497	0.0572222883047227	0.1775191128073418	0.3223443797109613	0.7471918156856774	0.8915091219685972	19.951793508902156	0.3310952082895927	0.1804547399993957	1.834782551517912	0.0665379149423164	0.1694701596587324
ALG10B	32.85294911631917	0.092693867843854	0.1624823452012026	0.5704857824957583	0.5683482624069451	0.7383851776831739	44.459708987701504	-0.0283841239665371	0.1181949961377496	-0.2401465789081043	0.8102166257631168	0.9308194799402404	32.52920335877575	0.2138599198471547	0.1251313218586265	1.7090838382477391	0.0874354208428976	0.1608391249065116	43.81601741410714	0.1522980516034517	0.2051540330716506	0.7423595301695154	0.4578695325152299	0.6266509394453993	42.5386561374023	0.1199953976536768	0.1400772774726033	0.856637135006753	0.3916454560562434	0.6146364477308778	32.9622636172316	-0.569899826926897	0.3150028557710423	-1.8091893977657292	0.0704215841927867	0.2344391600389204	38.96942672001427	-0.5559994743592174	0.2110117180294943	-2.634922266646358	0.0084156553512362	0.0447068954978505	34.58918228353102	-0.128317729692077	0.1966774483549279	-0.652427264871326	0.5141255804118634	0.7503640022118616	38.05641389564983	0.0152211384871695	0.179329946313352	0.0848778399820235	0.93235850933334	0.97438495265281	36.536261599687855	0.088871001939902	0.1833860674081724	0.4846115258150825	0.627951936283869	0.7758946275691255
ALG11	31.410897971918576	-0.0252212875945457	0.1507611243828496	-0.1672930451917937	0.8671394761590112	0.9299077507800768	43.59441680772787	0.0122052861758267	0.116635563052798	0.1046446371618385	0.9166577937915712	0.972789706317679	27.51573849897003	-0.1158163387907835	0.1218910080331419	-0.9501631060372668	0.3420293819060708	0.4732687836401323	43.48987869338649	0.2623124771400019	0.194426799228558	1.349158028526927	0.1772862127665024	0.3156762500048437	38.2770535094561	-0.0508303292073186	0.144049832339494	-0.3528662851028012	0.7241886875858916	0.8600484578092134	30.64023722825933	-0.1514887985923466	0.3237951022642303	-0.467853891343685	0.6398890786647199	0.8166889967779597	38.35915716695259	0.4393429225923724	0.2184830436605654	2.010878808860491	0.0443382591983191	0.1468314670176915	32.63395353894064	0.1195315759691277	0.2099962885868536	0.5692080406444417	0.5692149646380287	0.78813447075257	34.74066603989361	0.0066156886216948	0.1954476035863591	0.0338489114233201	0.9729976325954792	0.98872601339124	33.071056946977365	0.0555733111772092	0.2153460397250683	0.2580651645517119	0.7963566158352684	0.8887273037552404
ALG12	63.10158614990036	-0.2030517138424426	0.0963051951539442	-2.10841910987111	0.0349947528919875	0.1072911300952725	88.61614135349333	-0.077648169755385	0.067471543759298	-1.150828414900238	0.2498028324420459	0.5477613480051496	53.36618784756785	-0.3114015259286621	0.0744788754577415	-4.1810718007597725	2.901382200418795e-05	0.0001323105481201	81.02597192340735	-0.655046985374326	0.1363392714016847	-4.804536349944377	1.5511052066815548e-06	8.759157816333178e-06	76.91643588386812	-0.1994608421147557	0.0793631361844469	-2.5132681456941297	0.0119618376473831	0.0464335954109471	65.01432157831704	-0.5427540071009109	0.2114648800125165	-2.5666389949422594	0.0102689460131555	0.0622408547171559	78.62659966161623	-0.182707310115817	0.1297971991066138	-1.4076367700796344	0.1592386536094548	0.3446734305281973	69.62983025570372	0.0292508715785613	0.1271771129165416	0.2300010662905739	0.8180909411473534	0.924081277058314	75.8254503491876	0.0936962891614906	0.1103942149273971	0.8487427463759019	0.3960244547011915	0.6660974025238043	71.30398927716335	-0.0636472864834301	0.1205557069530092	-0.5279491787828748	0.5975346098691237	0.7529601982582665
ALG13	212.67215994316933	0.0675559272588446	0.0626622557942442	1.0780959989801375	0.2809909169810196	0.4816692016845858	297.74735469503287	0.0767165839956517	0.0542832624446038	1.413264062268569	0.1575780965403715	0.4216418436025751	216.7814427622909	0.2876565112426547	0.0493899016830632	5.824196879122308	5.7387893016429105e-09	4.393357408081523e-08	299.26596313831834	0.4354356170630906	0.0829291486465617	5.250694408052915	1.5152688555524625e-07	9.651683701816423e-07	281.54265450898043	0.2268524227748264	0.0634693891844435	3.5742020789831157	0.0003512975469641	0.002108410551818	225.70369507325864	0.0942226718273128	0.1491825195873276	0.6315932462325606	0.527652700886042	0.7434061972491312	263.2732917640853	-0.2193194176489112	0.118581934163993	-1.8495179657434424	0.0643830560518371	0.1883105148844935	233.0149898789988	-0.0085656433100477	0.1033730608976841	-0.0828614654114362	0.93396169477597	0.9749070094574896	254.35383570340036	0.0876591886325339	0.1003763703418161	0.8733050252168328	0.3824968422227895	0.6557037517366217	245.1565133156601	0.1606764376817839	0.1114201294705589	1.442077283927769	0.1492805725879612	0.3082550847476953
ALG2	152.3338139153234	0.4253079457162139	0.0570178108731029	7.459212116416849	8.704138481458252e-14	1.93966058490035e-12	201.3492088233662	0.2230056410758882	0.0501086966964335	4.450437863648535	8.569538623824177e-06	0.0001094116126806	143.97117480294372	0.3447626648869497	0.0482661833734146	7.1429444134762	9.135257594317838e-13	1.0151675202443515e-11	185.9356856186237	0.2032749748189855	0.0796652291432541	2.551614763493069	0.0107225004285223	0.0304965565261264	192.06299140475664	0.4053814366509464	0.0568398536845698	7.131992965720712	9.892593159256893e-13	1.6912180348580713e-11	136.1781718520007	0.1822808425182365	0.1254206415570777	1.4533560046835057	0.1461249350549253	0.3688326320605423	163.27599932029838	0.2262394408107675	0.079880768528984	2.832214123336564	0.0046226881401816	0.0284692709601643	145.33340420091812	0.3155520407958502	0.0802265636408517	3.933261334842586	8.38010419962225e-05	0.0008834303944834	153.48658259697578	0.1206486432082715	0.0714209022214938	1.6892623791577197	0.0911691595166561	0.2909138525717932	143.15136124575574	-0.127670601023917	0.080458942509261	-1.586779505699094	0.1125625920501601	0.2516544176014192
ALG3	44.354892474080536	0.516687127111502	0.1281250160938022	4.032679509934483	5.514446206971971e-05	0.0004152420292791	56.92169988761985	0.2340286126400092	0.0922563557918968	2.5367207563228376	0.0111896169062336	0.0626942883471004	34.88546713212084	-0.0041277142566006	0.1032095323245034	-0.039993537066156	0.9680982788464456	0.979135229908213	54.074426601539855	0.4260397188187357	0.172058280605098	2.4761360936563506	0.0132812941305876	0.0368025518798646	55.0898247217003	0.4156922613652437	0.1025812933757768	4.052320337222456	5.071216439022273e-05	0.00035650052465	40.28611724381477	0.0704714543357944	0.253557387743244	0.2779309842360218	0.7810653385779519	0.8977131320441281	49.072048536508674	0.3007402539257177	0.1689104323802035	1.7804717546917184	0.0749987878318856	0.2087132320162626	44.26470027044548	0.4588704038030282	0.1582942681599134	2.898844090421924	0.0037454108666482	0.0239984028377753	47.69794627627013	0.4418620885253397	0.1503281604654249	2.939316806360887	0.003289366597434	0.026391396125816	43.77550390479224	0.1915439794851028	0.1670252262328228	1.1467967073315162	0.2514656503767426	0.4408114165917693
ALG5	47.53828540078431	-0.0370579178546046	0.1109440228226998	-0.3340235635211021	0.7383617777387521	0.8559871489363948	65.09619939063703	-0.0658891210233091	0.0700922859129411	-0.9400338448819804	0.3472002004720219	0.6467553122409352	43.373862150128886	-0.0323235236066402	0.0842679912059974	-0.3835800894745872	0.7012896995053057	0.7928798241153963	68.14224193452137	0.3000155249982947	0.1421087882562949	2.111167990942356	0.0347578750565439	0.0840978264525358	61.19130935784042	0.0254774220350503	0.0941366131601545	0.2706430705309705	0.7866655661416243	0.8957070028801476	46.633141277132594	-0.3182607295948959	0.2213360941039911	-1.4379070475751974	0.1504604297948629	0.374609253828482	57.117793286707816	0.1188041268320902	0.1228470972279479	0.9670894104371404	0.3334993388109422	0.5481393758600671	49.740561032842905	0.0580219605102827	0.1295303621931644	0.44794100416207	0.6541957745673717	0.8387993727196057	53.01260748888037	-0.0722724599546529	0.1244388233419196	-0.5807870728259016	0.5613839686399593	0.7887401642343146	51.29646015521678	0.0339731399003139	0.1232485295035948	0.2756474258731262	0.7828188796733757	0.879491640604097
ALG6	28.910893019911462	-0.0085069402623778	0.1358042964602486	-0.0626411717752088	0.9500522434408822	0.9745135935983428	39.01007036882136	-0.0400681035578179	0.0941689223235542	-0.4254917925061118	0.6704782034783711	0.8644263104940247	24.01349870463837	-0.226352050136725	0.1026246129422697	-2.205631218936307	0.0274098313601193	0.0611443401307512	38.13352212830738	-0.0669630662839809	0.156612008051077	-0.4275730010571206	0.6689620260522406	0.7973268244697543	35.25317675177893	-0.1364710179886593	0.1205366614565777	-1.1321951042905052	0.2575524179151616	0.4757418533059024	27.76529300736681	-0.039997692677607	0.2495868416602673	-0.160255614484882	0.872679721420143	0.9455668889724624	32.53070885409572	-0.240399681761938	0.1388284810966158	-1.7316308574652997	0.0833393084618579	0.2233580000187098	29.229516986758664	0.0189323838813454	0.1557255408705712	0.1215753291046891	0.9032353530490718	0.9635098307521108	31.42393724734181	0.058621816921265	0.1305699810878084	0.4489685640824431	0.6534543339848977	0.841983917421717	30.246887703503887	0.1412884724484856	0.1401140468233324	1.0083819263791165	0.3132711461286851	0.5089240629212409
ALG8	28.52029431829857	0.2942631586035555	0.130150744515417	2.260941031871688	0.023762908832096	0.0790909663697814	39.71377065170619	0.159268615007251	0.0890550418260081	1.7884289506979645	0.0737068289799268	0.2592345349676103	25.770273694022027	0.1168395212652482	0.0986000324169367	1.1849846131001731	0.2360235306603778	0.3571306310995569	39.05124140409345	0.4959485184772616	0.1563558402694094	3.171921928996805	0.0015143371112745	0.0053248008678446	35.069227470293846	0.172932107483771	0.1068077956821802	1.6190963064002548	0.1054265434141752	0.2597722355810002	29.098352369725525	0.0822402683020602	0.2687860292969456	0.3059692816519269	0.7596280345354411	0.8857822310859277	34.500055795026164	0.0254913432431029	0.167918896350581	0.1518074725186502	0.8793387882308088	0.9408877177348278	29.826773418051364	0.0259187101831687	0.1779887464378422	0.1456199377875846	0.8842214276846414	0.9559500358398952	33.19645187971762	0.2195204192911885	0.1534058090711719	1.430978530867387	0.1524363682566713	0.3984496502311106	32.953763007056324	0.438601850775836	0.158192540017079	2.772582390601245	0.0055613439166429	0.023247751006653
ALG9	53.39991074914896	0.0853637248791288	0.0913261635395503	0.9347126997419594	0.3499363802624099	0.5524344785996166	72.40653847199134	0.006923983169624	0.0596751761302727	0.1160278631521558	0.9076304593249368	0.9695077458699992	49.1367760050262	0.0900271864997832	0.0681216903075038	1.3215641903980542	0.1863133143385238	0.2965786579420681	66.88940663874675	-0.2611137241031487	0.1230213651922023	-2.1225071246380494	0.033795175040282	0.0820449834821685	65.5038497803041	0.0231189257937123	0.0729651374392984	0.3168489309424739	0.75135823404266	0.8762164845899532	53.83923291142476	-0.0319351505279824	0.1826077210685465	-0.1748839005333996	0.8611708608302646	0.9400898420342466	64.36322895632604	-0.0072609492601077	0.108149308786332	-0.0671381938691171	0.9464716881641738	0.9740969947817574	56.49363487448372	0.0932860097180159	0.1094202185244145	0.8525481942553549	0.3939099019710727	0.6559279631656364	60.38447442432814	0.0219811521456716	0.0992526440041345	0.2214666658628858	0.8247290889762116	0.9305957167147012	57.58928761820247	0.0146241897827997	0.1082852843817886	0.1350524207078614	0.892570428209599	0.9431214388772692
ALKBH1	50.58449624155965	0.1009263665324957	0.1019195870614828	0.9902548611349076	0.3220495635327407	0.5248627704324516	67.26058692180341	-0.0178411520107781	0.067512504445889	-0.2642644078635495	0.7915761840663662	0.9235204251818364	41.67789128768749	-0.1702235550499501	0.0790668228319488	-2.1529074895515743	0.0313259497664585	0.06859028345629	64.01881401699168	-0.0502757616912612	0.1318793335802604	-0.381225475791959	0.7030359469682176	0.8217984856004761	62.52187587746227	0.0676318297265969	0.0824628988112668	0.8201485844123209	0.4121314084122256	0.6322118928649745	48.40320760560262	0.0849869877903837	0.1858278434937957	0.4573425929748856	0.6474248197213757	0.8216573410605287	58.03849970813587	0.158442141635102	0.1063788580240491	1.4894138231798175	0.136378430744315	0.309665487247635	48.895814051573765	-0.1331181569272077	0.1319528548201455	-1.0088312004211697	0.3130555950106999	0.5830750704225158	54.24138274786984	-0.0006778658160702	0.102559129288444	-0.006609512198215	0.9947264106593317	0.9981640279863496	52.01003597996156	0.0531379497778767	0.1075823507613856	0.4939281341391682	0.6213569344649653	0.7709359433737037
ALKBH2	22.91095089243567	0.636344143754533	0.1376708107833906	4.622215414680372	3.796634588884212e-06	3.514383541035649e-05	29.817803642795536	0.3535313605271485	0.1048251349661121	3.3725819732208127	0.0007446691615032	0.0063523631473335	21.29437455596792	0.4539249786298511	0.117879705547201	3.850747476189545	0.0001177578703006	0.0004809952751323	28.760558166052	0.8004302978551033	0.179429845337172	4.460965210949109	8.159133596472824e-06	4.225811623794492e-05	27.76727255152535	0.494297656734595	0.1199220503656411	4.121824595455851	3.7588336444425874e-05	0.0002700593831475	19.760855862472816	0.4219139517947756	0.2937038313804578	1.436528593487216	0.150851986021664	0.3751933788905002	23.64022703089985	0.3722675595253324	0.1840355450760372	2.0228024937874043	0.043093514477636	0.1440993267501368	21.954005893453143	0.641683428355951	0.1850859217809453	3.466948875319661	0.000526402000531	0.0045205349791331	22.849452969254436	0.4260636246031152	0.17818867116207	2.391081440949703	0.0167988260792022	0.0925047939394481	22.25047961695949	0.4765046500836365	0.1814278421866519	2.6264141398617933	0.008628975905594	0.0334443098341768
ALKBH3	32.26485824797129	0.0815344807843777	0.1247403592789112	0.6536335253137435	0.5133479397263621	0.69890408623246	44.64610904966551	0.0527220703467299	0.0846132892409061	0.6230944431981911	0.5332224611173949	0.7865028752033434	31.107029025257702	0.1913460339579253	0.0841310858015879	2.274379703231093	0.0229431667162811	0.0526374032432424	41.81090985399612	0.039475005608629	0.1479314180380739	0.2668466653815832	0.7895872227698347	0.8784947189622329	39.19095535835496	-0.0460198149576156	0.0996503937731408	-0.4618126754459403	0.6442156602752653	0.8095729144990718	34.356333172561	-0.3042182103353293	0.2687512913724134	-1.1319692968982566	0.2576473428085228	0.5075155653980576	41.653393536287886	0.0056627946651856	0.1598027176872863	0.0354361599548453	0.9717319513340912	0.9859436504893906	35.59416694419129	-0.2039475137701835	0.1671041767712698	-1.2204812453571665	0.2222824949177264	0.4794496695509303	38.33600447008095	-0.2043530219699243	0.1518276093021178	-1.3459542892708498	0.1783172587869426	0.4352178272167499	38.132669056943016	0.0442868108197732	0.1603091364221725	0.2762588072531587	0.7823492922314695	0.8792571317637811
ALKBH4	32.40297428366624	-0.1376809126172662	0.1429869297777783	-0.9628915931773742	0.3356019288836206	0.5385105968287416	42.46366071886559	-0.2469186669476899	0.0972662126226151	-2.5385862190986503	0.0111301374331573	0.0624696738045676	25.9654389035121	-0.4137223071954606	0.1216509615519501	-3.4008963177720832	0.0006716529741728	0.0023513979268255	41.10711694492002	-0.7390537491042795	0.1970867489392348	-3.749890609500804	0.0001769117274612	0.0007498758391401	39.92712597264806	-0.1317243504727536	0.1183428151182688	-1.113074336968506	0.2656765044327499	0.4860119047457864	31.251732419853223	-0.3914945199252134	0.2739692876734621	-1.4289722882800902	0.1530121984872398	0.378222750584491	36.865625259928926	-0.4565548092495991	0.1590978257933241	-2.86964832468978	0.0041092855156848	0.026142145477093	32.17747479041125	-0.2941249245531785	0.1695960452361535	-1.734267589457201	0.0828706153214104	0.2549156507592719	35.53472007531283	-0.0795270643615859	0.1431570041153637	-0.5555233909302728	0.5785367153795042	0.7983684470758352	34.10893399539615	-0.1098058509897858	0.1604490174248994	-0.6843659920895565	0.4937440850544136	0.6740909545948389
ALKBH5	345.5773369094427	0.2008771358389567	0.0717070009465051	2.801360162710126	0.0050887690143024	0.0223383665932619	452.1919540456199	-0.0016801845686107	0.0599300239912456	-0.0280357733355191	0.9776336193567576	0.992910538283421	320.46063418704875	0.1585809427897156	0.0552233811348973	2.87162682781666	0.0040836487976404	0.0117245255253442	409.17582076003873	-0.539739601613655	0.0971988822679016	-5.552940414746881	2.8090384774385147e-08	1.9372774555335156e-07	403.3465084118917	-0.0360102224572747	0.0637658842514055	-0.5647255249421397	0.5722604699709921	0.7602724615469203	322.3319583670749	-0.2495585127902801	0.1278600719743487	-1.9518095753954088	0.0509608170217994	0.1898770316075135	391.807131725758	0.0617521873068121	0.0937227951599716	0.6588811953528475	0.5099720621652839	0.7033655221691861	338.0423156093186	-0.0678045839945102	0.0848796186497914	-0.7988323354074923	0.4243876382309606	0.6823926921866424	367.998760520168	0.0082322279377429	0.0831057738346106	0.0990572322222274	0.921092828759883	0.9710074960075772	355.27802648757665	0.0755683426322677	0.0832416462025683	0.9078189353484478	0.3639738924428051	0.5600563759734436
ALKBH6	44.63993709203913	-0.1982525865886361	0.1174885070872945	-1.6874211061455866	0.0915224082566184	0.2232377871824001	65.20282177334113	0.0122756624865333	0.0885657366277692	0.1386050966653892	0.8897622156333631	0.9609231944862822	45.21069404058824	0.1072024788317878	0.0841568321898149	1.2738416601755354	0.2027195374491306	0.3168655843722937	60.47083060137579	-0.337295330359786	0.1574001393375562	-2.142916339079161	0.032119816740747	0.0784491326907188	56.82852750710752	-0.1322937202329756	0.1027656059827713	-1.2873345996242629	0.197977688813987	0.4017940214750312	44.35903832898974	-0.1687004005200227	0.2324102761473878	-0.7258732415645762	0.4679164817886075	0.6982405483308306	53.93595430305869	0.1020377535243238	0.1431775634411292	0.71266580511603	0.4760525810100021	0.6747404779950322	45.232974756577256	-0.329539398712547	0.1527648399198629	-2.1571678331572643	0.0309925898164862	0.1281737023386131	49.78695890886394	-0.0629316422518387	0.142665764759116	-0.4411124305687187	0.6591316048114687	0.846080587103796	48.20085826987327	-0.0236153638247167	0.1391703100811983	-0.1696867946255093	0.8652564598210342	0.9292133944042372
ALKBH7	53.98256343865776	-0.1521914737658419	0.1304998027174629	-1.166219952802093	0.2435255274056037	0.4390663037033492	78.0314628633635	0.0023871852586001	0.0939224302648524	0.025416561857147	0.9797227009236572	0.9933661981683908	52.79134830358006	0.0649544743227968	0.0956316670087092	0.6792151214605662	0.4970015674595169	0.6231408013860001	72.02001386595072	-0.2737810340831066	0.1621566563443264	-1.688373701427063	0.0913395154857702	0.1869745617036199	65.7326644919053	-0.195352622983392	0.1154325564024343	-1.6923529121397178	0.0905787047795252	0.2325619739973799	52.91261059277365	-0.6441385049002186	0.2410563640035543	-2.6721489289978715	0.0075367191061528	0.0497660872796691	66.1397564079189	0.1615214606398534	0.1413774776502021	1.1424836779129122	0.253253026767307	0.4600597315069108	56.31581824467789	-0.1790500589717192	0.1460870721295357	-1.2256393147023652	0.220334436244786	0.4769793250126396	59.47950972484137	-0.2777487822115809	0.1420573611649049	-1.9551875378647987	0.0505609389548947	0.1993467833512176	58.46216639868003	-0.1622055998366999	0.1429892033783073	-1.1343905414141768	0.2566307648716667	0.4465755109933391
ALKBH8	46.4572736694219	0.062297164900873	0.1217057176391845	0.5118671999089038	0.6087439552770904	0.7682200442373673	66.25531570795764	0.098639913414853	0.0802544372404451	1.22908983984679	0.2190381240874794	0.5133374076880429	39.335831999276415	-0.18796661471394	0.0928442749624216	-2.024536405610564	0.0429149900719115	0.0894478875003298	61.87225290703537	-0.0471630509149035	0.1509561015293967	-0.312428914347123	0.7547145788899783	0.8561251184455092	57.77647267362948	0.0458177414015801	0.1030815454226498	0.4444805441528887	0.6566951921833427	0.817817132109651	45.89444014181694	0.2101124406085583	0.206704203194855	1.0164884765816324	0.3093968321896644	0.5624441335446201	54.28201474141432	0.074551323999793	0.1321163316840591	0.5642854524456062	0.5725598802779182	0.7498461186181569	48.3265702744142	0.2393727105378655	0.1385392432742679	1.72783324695932	0.0840181248608305	0.2570065204909071	51.686921303569925	0.1343267734321581	0.1236622953571367	1.0862387200902457	0.2773733907311836	0.559857821543147	49.52568919631181	0.1403664220336746	0.1308244955325984	1.0729368491904374	0.2832994512981786	0.4767785722771377
ALMS1	135.87672962084173	0.0213590262945429	0.1315623468299224	0.1623490824631979	0.8710309651033874	0.9317435323829616	187.73144147056456	0.0145593283894793	0.1018043264080868	0.1430128650045548	0.886280020831483	0.9594882735425208	119.9521513797397	-0.0648260296493684	0.1004221869764542	-0.6455349320819717	0.5185805884820013	0.6427915078788878	182.94864289886647	0.1112450049222817	0.1804808767144191	0.6163811199693382	0.5376430111285306	0.6957596707187238	168.17660157162945	0.0024677802322305	0.1153999684144393	0.0213845832554125	0.982938871534694	0.9921873981435424	132.27268037928064	0.3434031532507414	0.2168055299058829	1.5839224829727157	0.1132113603430794	0.3137412959596216	155.24310883502957	0.0868952703448946	0.1776416860318617	0.4891603558035876	0.6247281740136204	0.7885554163348881	133.89027082124457	-0.0315364254499655	0.1574879560037393	-0.2002465855180491	0.8412877349485482	0.9358277977454748	146.94061662663017	0.0836528317202029	0.1504303970885457	0.5560899481702729	0.5781493663281532	0.7981951968483703	144.60463724236914	0.3238900525928604	0.152947802988898	2.11765089961031	0.034204644059111	0.1017585644971257
ALOX12	42.3913126186863	-0.0949989325285146	0.1239638080341501	-0.7663440969992138	0.4434715864346521	0.6400938886204273	56.92193538337931	-0.160271434110254	0.0964227926968444	-1.6621737415773807	0.0964779433610685	0.310190906241683	37.878050161314405	-0.1364970409315178	0.0945166406609441	-1.4441588272394106	0.1486943035133148	0.2479882720679406	54.71909357327641	-0.4034155121838275	0.1862099416668539	-2.166455284678481	0.0302764132693601	0.0747786442662191	54.393213824797535	-0.0218829303472312	0.1045087172961094	-0.2093885650249567	0.8341449187095631	0.9210891448918392	44.651363125789175	-0.686062846498934	0.2700523671832794	-2.540480772876604	0.011070018014802	0.0658778268009248	53.1998230114998	-0.4817442957573432	0.1634426049735063	-2.947482976274348	0.0032037239171581	0.0215951993694861	48.31817831276916	0.0704221137243438	0.1520983875030275	0.4630036838683913	0.6433617265551594	0.8331829557186112	52.18079386916521	0.0989934830549379	0.147145815458788	0.6727577182285801	0.501101441061554	0.7478704953364613	50.6709882846756	0.1715247448958869	0.1431210414074517	1.1984593125449146	0.2307382537166163	0.4166322657767179
ALOX12-AS1	10.32235505343567	0.0519318764656457	0.1965000498728297	0.2642842915269227	0.7915608636454337	0.888445855621292	13.283724190614254	-0.1552447571769057	0.1473020773247971	-1.053921030825622	0.2919190733844786	0.5933470837403514							12.62913742698336	-0.4362808503491632	0.2729041366771285	-1.59865971861513	0.1098962326027638	0.2169931533307886	12.1182090150899	-0.1615498656998192	0.1602152529695173	-1.008330122791466	0.3132960065520955	0.5375343287450811							11.891843274238331	-0.5432217891383959	0.2233117784281994	-2.43257114766589	0.0149920457981666	0.0675585077918926	10.80519856032742	0.0510586701760487	0.2224591717325887	0.2295192856216544	0.8184653329073174	0.9240855728065672	11.769177976475568	0.1828234805783852	0.1922507913509544	0.9509634748116093	0.3416229176681135	0.6193064350583731	10.974862966461352	0.1011822552640453	0.2177680500309966	0.4646331509587527	0.6421941878977415	0.7861693659349801
ALOX5	191.8448185982063	-0.7686504860542578	0.0785817879368551	-9.781534707150096	1.3514552596643725e-22	5.456134957415557e-21	281.3680386883578	-0.3388989941072318	0.0607117995968995	-5.582094359867052	2.376393803644535e-08	4.433947125912051e-07	188.3755917460631	-0.2456892272073763	0.0586653504229351	-4.187978516042829	2.8145015193690214e-05	0.0001286263746319	286.1969206297068	-0.5280681092100098	0.1146633923777598	-4.605376644276174	4.11719987555922e-06	2.20525287572342e-05	235.8819843666108	-0.7130186579002642	0.07448310724648	-9.572890877668913	1.03957404134744e-21	3.0750931603709645e-20	208.63606785511152	-0.5212844286299263	0.1451575996490297	-3.5911618123358147	0.0003292071560758	0.0039248623040786	251.8075872624758	-0.2053420693052383	0.1026615368316059	-2.000185031732552	0.0454802875088137	0.1493209888430039	206.7156244733309	-0.8376871742446627	0.1050965983861224	-7.970640221551415	1.5785444269383973e-15	6.96471798821395e-14	229.66702705041192	-0.4935024879559153	0.0926370841684945	-5.32726707004616	9.970151292642973e-08	2.7550449787963425e-06	213.2771916363424	-0.8683463233718696	0.103071999055886	-8.42465782487685	3.61806015078193e-17	8.578153398524473e-16
ALOX5AP	148.25273031952446	-0.194379112622163	0.0822988877581974	-2.3618680387670445	0.0181831133327592	0.0639425772780213	210.29456504390583	-0.0672752711686329	0.0633646535421028	-1.0617160736771276	0.288364600052896	0.5894221549990821	161.82968375765807	0.3016680165823112	0.0672401554334853	4.486426520544324	7.242767995897197e-06	3.644452124859934e-05	196.0126967052161	-0.4650488469403868	0.1116292074972873	-4.166014051042042	3.099716051855144e-05	0.0001478223271312	181.82820022283917	-0.2202804016220526	0.0726677717771636	-3.0313355733205154	0.002434744885858	0.0118015712819072	151.61663146009434	-0.2119412101399981	0.1556913796375998	-1.361290590611567	0.1734218753583692	0.4056874282121746	181.3998857952017	-0.1099551011077236	0.1139398680611536	-0.965027456839854	0.3345310595910423	0.5489232841446671	154.68466580934157	-0.2698777409476311	0.1142003854574553	-2.363194658814636	0.0181181500996556	0.0855259563154013	165.45694532246682	-0.392052645019685	0.1034812935319248	-3.788633014127656	0.0001514784832888	0.0020255817944461	163.76786348291543	-0.0974448395045132	0.1066757996334121	-0.9134671578687884	0.3609968988234027	0.5569304509729572
ALPK1	18.751422765943573	0.3193714870657604	0.1467539997116116	2.176237020410768	0.0295375420628582	0.0939090190856706	26.367553006571637	0.233389992612941	0.1053166798876322	2.216078145094935	0.0266861507265887	0.1237627863591557	17.904420625135455	0.2186633199082656	0.1125941293688636	1.942049031632141	0.0521311648342132	0.1049983224563177	33.61747531235209	1.7685793904339508	0.1369047876466303	12.918316596778864	3.5481953917982443e-38	1.1293475847803895e-36	25.420376238475285	0.4279596813273995	0.1220628712187656	3.506059435226575	0.0004547936518886	0.0026632084413924	19.171966782725782	0.6943309161695146	0.2568097679848565	2.7036779855291866	0.0068576710449434	0.0464160904732674	21.609789820352283	-0.0204713290917391	0.1683315397173281	-0.1216131517962454	0.9032053971791556	0.9535863338856794	19.262209321322107	0.3083734318546114	0.188992410296246	1.6316709828253704	0.1027488160065403	0.2941222464665569	20.30366564164694	0.0093858369513912	0.1590545921266877	0.059010160133669	0.9529440155993228	0.9811627863258562	22.21785129509229	0.9059026716065032	0.1449337275424475	6.250461414105191	4.092418339289932e-10	5.573405285777749e-09
ALPK2	18.698437527282536	0.3990439176526857	0.1552717601164231	2.569970980901367	0.0101707034288671	0.0397285780848649	20.621562251029232	-0.2825038633142323	0.1226170549465301	-2.3039524431362697	0.0212253133283547	0.1042334921886234	39.47184384307548	1.931720883103524	0.0955435073644494	20.21823289085464	6.766372622025824e-91	1.050479349569509e-88	25.77169896800992	0.992538550814662	0.1937419498453147	5.122992473272379	3.007243581427368e-07	1.854761183647819e-06	22.58536760206321	0.3544199733735925	0.1309668594465421	2.7061805931007994	0.0068062021542175	0.0287720605900814	20.30603746449189	-0.0251334778707053	0.3790775706393212	-0.0663016749535386	0.9471376497410122	0.9782044576014336	22.722000918747497	-1.13913961701858	0.2773775590100104	-4.106819675983482	4.0114415028949686e-05	0.0006441795174639	20.715692297975757	-0.1507694195423029	0.2525348505488957	-0.5970242095877021	0.5504912172682825	0.7755308578504625	21.762191466891533	-0.4243350601203834	0.2398671287341152	-1.7690421457904089	0.0768868414993681	0.2620627895561658	21.48493429794968	-0.0657525451828052	0.2408154385950729	-0.2730412367512989	0.7848215171044307	0.8804931474951239
ALS2	72.61696545245137	-0.0478585329388882	0.1029503974645343	-0.4648698219487222	0.642024682864313	0.7910063006001167	97.29512258464452	-0.1105651995340022	0.0696836653964119	-1.5866731307118536	0.112586694871714	0.3434818200552766	62.47322757818767	-0.1620455266467873	0.074870228604846	-2.1643519682842096	0.0304373471349652	0.066880439942518	94.12649682544172	-0.33936803165952	0.129656632526027	-2.6174367253553026	0.00885929117114	0.0258985707809824	88.35254148862005	-0.1475018036849922	0.0872580992150235	-1.6904081685473655	0.0909498933808098	0.2333077523621839	69.67052076711055	-0.0953027596808195	0.1862018692703624	-0.511824935239728	0.6087735373029324	0.7986617540982361	83.53069418704864	-0.0023118075186613	0.1187103335227206	-0.0194743578765102	0.984462692613886	0.992405301104233	72.99264869843726	-0.0316161631574021	0.1189811087542321	-0.265724227051108	0.7904516034793918	0.9100997046197052	78.92067790959686	-0.0392589759105919	0.1161929097073105	-0.3378775521629084	0.7354554645498581	0.8866275743383785	74.52328078218684	-0.1008469861711815	0.1154960028087351	-0.8731642976267088	0.3825735317607476	0.5767477105297644
ALS2CL	25.374996974022665	-0.7232920443030462	0.1581798726898917	-4.572592150968821	4.817272480111727e-06	4.3894365558888095e-05	38.1745775088277	-0.2260663863438063	0.0890753633160536	-2.5379226974543623	0.0111512612755622	0.0625519095927504	30.05721666468636	0.1741428646213051	0.0891772940902281	1.9527713460907457	0.0508466952794442	0.1028921913101576	39.20257945216245	-0.0808943147205177	0.1628767542964052	-0.4966596680414271	0.6194290684318559	0.759990000262661	34.663230544202385	-0.3171315505932201	0.1188599307158509	-2.668111521546832	0.0076278934140284	0.0316050664658249	39.93030357824608	-0.3165267558654614	0.3859665993311997	-0.8200884646856407	0.4121656776971175	0.6575491768201998	46.6693864516378	-0.5633379669585284	0.2937095521902149	-1.9180103703052	0.0551096962187182	0.1693306649223941	38.98552516342824	-0.9722570951460544	0.275544180021978	-3.528498025501773	0.0004179250649268	0.0036808715414967	43.29296006364788	-0.5566612045776913	0.2549577003289058	-2.183347291960885	0.0290102443323601	0.1365631496582254	41.59474534367936	-0.5353305070866803	0.2592557944789114	-2.064873836909461	0.0389349391928095	0.1125046735584197
ALX3	18.75142557350907	0.1043534313302904	0.1529898431675125	0.6820938512632575	0.4951796083549037	0.6840856149339755	25.20424611560049	0.0304980865282079	0.1186281337867213	0.2570898281434631	0.7971094296751368	0.9256463280668334	16.42592214802731	0.0173961091788978	0.1175472142784359	0.1479925261154333	0.8823486665889075	0.9233240693045645	23.720940556713902	0.164310872695765	0.2252113965984606	0.7295850706379756	0.4656438505826134	0.6328945503789039	22.403120378237425	-0.0058362362973901	0.1269872684649133	-0.0459592238493002	0.9633427501990992	0.9848585407795948	18.02639174488789	-0.1822549820245568	0.3326220411820739	-0.5479341698970343	0.5837371053127602	0.7829184988545049	21.85924905745833	0.0751303015326401	0.1777765660544109	0.4226108266128029	0.6725792261752188	0.8197993456824612	18.799047265344115	-0.0146520704564366	0.1996332747398434	-0.0733949311582994	0.9414918510683478	0.978580445055932	20.868956706454533	0.1325116811559318	0.1755631548877994	0.7547807012275365	0.4503805752406019	0.7119609283508755	20.094418611571623	0.2121161989724897	0.1888005003076591	1.123493839406339	0.2612278155738532	0.4521242055768599
ALYREF	195.59563664788544	0.2025830509438968	0.0970750341896319	2.086870765846546	0.0368998181320033	0.1120163103657492	264.3349707139864	0.0873857347118284	0.0809782383318653	1.0791261518150577	0.2805314945194977	0.5813329533728443	197.5847622060386	0.3540408621093867	0.0741496338460267	4.774681191879653	1.7999216398317755e-06	1.001938979789299e-05	245.2590703214111	-0.0596541579827972	0.1373881008847035	-0.4342017802026328	0.6641419204788789	0.7938530861801004	243.326746386026	0.1810331601641314	0.0910133048180153	1.989084568746453	0.0466918692916615	0.1403669984411437	183.67919325754903	-0.1408158836370233	0.1717211113629635	-0.8200266264255855	0.4122009283385562	0.6575491768201998	226.85865722863127	0.3185923923642728	0.1367698821719631	2.329404597743975	0.0198376417328499	0.0822366996881432	196.37382111624453	0.1406779286077349	0.1213390474579744	1.1593788772444291	0.2463017828539585	0.5097714386158927	206.8183166305079	-0.0598527306649657	0.1187151625526841	-0.5041709026713745	0.6141412857420618	0.8190104024349019	195.87116106916693	-0.2215757336425614	0.1313103490307177	-1.6874201864373062	0.0915225849773965	0.2153522697594958
AMBRA1	195.5908111040901	-0.0475706361125315	0.0496984153232589	-0.957186175919546	0.3384732933218278	0.5414613540950178	270.61078705286667	-0.0186766688864151	0.0406333056145824	-0.459639416580286	0.6457750617381666	0.8520122819874929	175.8399400154131	-0.0494365489000888	0.0431348837713086	-1.1460920855192325	0.2517570520101755	0.375183398937242	284.45087775281934	0.5084029693577565	0.0585357618824484	8.685339577175597	3.7761261177737514e-18	5.2463678145551044e-17	245.87969378060436	0.0165400044531179	0.0447941193665165	0.3692449965984046	0.7119451194240947	0.8527157030658468	195.36273199967584	-0.0873269499376743	0.0974625296231894	-0.8960053702207261	0.3702498950804951	0.6212862016521001	236.72648086627265	0.1372401553422565	0.0533344365921848	2.573199683192428	0.0100763053149346	0.0508362491772732	206.33248391306552	0.0221176383352592	0.0642434775649184	0.3442783481468483	0.7306369658333596	0.8812961222253135	221.17980739010585	-0.0174198164495658	0.0563958712279477	-0.3088846057392439	0.7574093074274908	0.8970274940885927	221.1567179762377	0.3800459196725704	0.0552359066619297	6.880414256592796	5.967875801042384e-12	9.71773914656048e-11
AMD1	511.9819288255816	0.097640031753738	0.0520998170478015	1.8740954822193223	0.0609172659129235	0.1651255404458437	685.501845518442	-0.0300636643581545	0.0431015322145015	-0.6975080191705951	0.4854849226155801	0.7542727198993724	439.0416944669833	-0.0968179466092634	0.0415358829946827	-2.3309471143699456	0.0197561485100671	0.0463273344781827	688.367233969024	0.2084377092396776	0.0707320917531444	2.946861941636436	0.0032101649111673	0.0104771056868393	623.6707803049048	6.238521027393263e-05	0.0485845815464312	0.0012840536706961	0.998975473682448	0.9994200555576962	472.3399937254351	0.055396988375382	0.1044646373353951	0.5302941721563049	0.5959079867094818	0.7901225824190149	567.0760148902791	0.1260021853184866	0.0797514841762041	1.57993530302327	0.114121683461586	0.275335228607252	492.8497508814917	0.0512038874863917	0.070613582622928	0.7251280218965408	0.4683734949017351	0.7161201074897984	522.9147939053362	-0.112105985725193	0.0703488567099248	-1.5935722479108472	0.1110318744470646	0.3270053432283311	502.0450911254417	-0.097111972061272	0.0747713318673613	-1.2987861742725313	0.1940173206902639	0.3702053300915083
AMDHD2	63.84354933418325	-0.4394559346693589	0.117177997990566	-3.750328066747987	0.0001766033628187	0.001190891512399	92.27024382197582	-0.1469774118898874	0.0795216006005536	-1.8482702910894908	0.064563251282185	0.2374013464626384	71.20592855758143	0.2197767603650053	0.0860823926298603	2.553097720111104	0.0106769535975402	0.0271737220658708	84.79406631221134	-1.04102294872172	0.1538870253321337	-6.76485198459639	1.3344555440574279e-11	1.2343860684286388e-10	78.60256441226764	-0.4328828690709813	0.0944575855884141	-4.582828010840849	4.587293306450371e-06	3.86547764165364e-05	65.19630166971186	-0.7168433015992153	0.2443380615187623	-2.933817585125476	0.0033482092263249	0.0266570420437126	79.03456012281863	-0.2678896258917312	0.1428770055057565	-1.874966688610632	0.0607973064064755	0.181094075047852	68.17457623674045	-0.3172758153255193	0.1465451320325617	-2.165038244020429	0.0303847566208641	0.1263763668232316	74.7826059240468	-0.1723273113288257	0.1311287261182515	-1.314184286160314	0.1887841952416392	0.4505452424729689	69.9386058798042	-0.4094637801818962	0.139208524895259	-2.9413700094155737	0.0032676395777957	0.0147774469636271
AMER1	29.23388708434684	0.2599113745288186	0.1406372921339718	1.8480971197968288	0.0645882943832115	0.1726922114156626	40.49995699867586	0.1727638963563963	0.09699756786563	1.7811157553530077	0.0748935423821341	0.2622630750446833	27.393602508364516	0.1889299281941382	0.0968803136163727	1.9501374545737344	0.0511597381089313	0.1034364368890142	37.33540022815867	0.2416036477451792	0.1806145526663668	1.3376754208254311	0.1810022667094039	0.3207994770586714	34.451878329107174	0.1110276783053084	0.1265725196776776	0.8771862848906326	0.3803854642936956	0.6041258115699858	25.967827033157167	0.7058086077325619	0.2352754334064786	2.999924800959378	0.0027004626799476	0.022438042503433	29.96007552322541	0.2490632115609573	0.1633278632285479	1.5249278759769125	0.1272770880587722	0.2953030336559907	26.744237171498163	0.3777638153487577	0.1664586565047058	2.2694152607081644	0.023243085022607	0.1037089368952502	28.64252561948096	0.2404224447133316	0.1488800758031963	1.614873201912825	0.1063381566318698	0.3184226386097226	27.75227218802127	0.3834903449321347	0.1557804028693051	2.461736764500931	0.0138266104459117	0.0494831657508617
AMFR	324.36009459719725	-0.0428412799407683	0.0550877972872902	-0.7776909234062369	0.4367512443735212	0.6344160231618485	445.5401079463643	-0.0601309165279621	0.0392910441737988	-1.5303975191389898	0.125918362691904	0.3696843789238312	282.07231509460604	-0.1602572176605865	0.0413603268934156	-3.87466032542646	0.0001067735284464	0.0004389439796764	439.7968201759885	0.0162939167416364	0.0692875695538262	0.2351636353614402	0.8140817293629391	0.8935765414251611	408.2028034643521	-0.0236952524660712	0.0479713796241927	-0.4939456119815512	0.6213445906421727	0.7952265486528334	306.4358046869812	-0.2778884619172883	0.1040842562902038	-2.6698414517416547	0.0075887070823372	0.0499953530641872	375.4381240827021	0.1415087563491608	0.0697188607842783	2.029705516660868	0.0423864818183	0.1425733486148544	326.0663665646646	0.0628282030803935	0.0673325621134138	0.9331028124931112	0.3507668871388005	0.6188142205910552	344.91977999146025	-0.1292263032976086	0.0656270179564502	-1.9691021673933535	0.0489413600204028	0.1955196110183948	350.0777816803425	0.3212797219435979	0.0668117312049269	4.808732181451172	1.5189053992795628e-06	1.3454192507401684e-05
AMIGO1	36.06741241058155	-0.722040757693425	0.1221908182521414	-5.909124499055976	3.439307036583421e-09	4.8378548149588216e-08	50.00323062441427	-0.4595190905963855	0.0786755218107975	-5.84068691277902	5.198602244060638e-09	1.0413365945874832e-07	31.559742709513216	-0.5284421665759816	0.0877257076225057	-6.02380055855385	1.703682844419262e-09	1.3893997519145732e-08	48.436724334794384	-1.777777535928549	0.1793347155379213	-9.913181229836274	3.648405593058129e-23	6.618484999427644e-22	44.82020787425028	-0.6262546135634258	0.0946165112717721	-6.61887238438332	3.619491398760452e-11	5.40040929053993e-10	43.380458527512864	-0.2415142808488004	0.2163138913685664	-1.1164991731265943	0.2642085239354376	0.5156403337401686	50.139443065900295	-0.714784157862733	0.131459337649173	-5.437302291681135	5.409332048029288e-08	2.003050550780803e-06	42.4060813794821	-0.8223880516982677	0.1469007791435572	-5.598255206628943	2.1651985772368432e-08	4.3668364356323953e-07	46.90118298767667	-0.5025415768086484	0.1238224011834596	-4.058567529021385	4.937465616719976e-05	0.0007596388437902	43.980240063109946	-0.853324555598425	0.1395989536082241	-6.112685901595135	9.796807814168688e-10	1.2824208239312056e-08
AMIGO2	51.00206842771904	0.4982928362999251	0.1094713201336286	4.551811704578629	5.318592634535867e-06	4.8109791376994666e-05	72.5178346470831	0.4300831270977013	0.0782038563244119	5.4995130331373145	3.808415584311404e-08	6.951527218577851e-07	44.6792639870472	0.2557723295684545	0.0857791214529423	2.981755061559693	0.0028660119751036	0.0085700292936322	92.64281593086008	1.9707523418070196	0.1148027563324071	17.16642008229123	4.7375270711989456e-66	2.827307704110121e-64	65.38923871458064	0.5147069066142302	0.0871100738975166	5.908695557069245	3.4482729705978584e-09	4.338647931662679e-08	40.69793116612135	0.5759993981049927	0.2439042117020506	2.361580368315346	0.0181972271408637	0.0958636728482435	47.92856644433045	0.3414041685426771	0.1730197753665525	1.9732089457369388	0.0484717616947293	0.1553025983635925	44.37377865058395	0.6814598920570055	0.1621436005639652	4.202817068862186	2.636136199289661e-05	0.0003120855952951	46.90749324736575	0.4759147369747217	0.1569830586776552	3.0316311899104496	0.0024323619667763	0.0207050709438059	46.016321482142686	0.706152004025776	0.1581590842542899	4.464821020905867	8.01357124425271e-06	6.375549364428279e-05
AMIGO3	27.461449214744725	-0.1485643647610872	0.159115445884574	-0.9336891458599136	0.3504642655534707	0.5529402369398864	38.05460412441444	-0.0229162823294371	0.1175383744673477	-0.1949685150342397	0.8454175959567745	0.9450155776345454	27.902116432831956	0.185341696786892	0.100973300929367	1.8355515277899292	0.0664240116486314	0.1283520646813133	36.531212830055935	-0.1977309863166283	0.1948462689566978	-1.0148050941666815	0.3101987449668546	0.4794877178291848	32.72918472435388	-0.2407900651242601	0.1261678103060112	-1.9084904821621345	0.0563278521655038	0.161826384328228	27.64737843738936	-0.1738334540979591	0.2906228194464014	-0.5981411040918575	0.5497457856179807	0.7603314958218259	32.98536262159248	-0.1238290052787457	0.1771564907141271	-0.6989809110554431	0.4845639604549299	0.6813737195391913	29.475576863446005	0.0009044123403142	0.1985695934007379	0.0045546366129129	0.9963659383310892	0.9990012579347932	31.87210735252403	0.1637189338391995	0.1597239583530101	1.0250117485653591	0.3053576441928737	0.5877427804314224	29.887664244678643	0.0255654713027722	0.1703854770662285	0.1500448966835063	0.880729193751461	0.9375653865896172
AMMECR1	38.54135685962834	0.0169711069091306	0.1272827970978128	0.1333338620464863	0.8939293486339045	0.9444171125301258	51.34981227482822	-0.1015712924642029	0.0870791012731074	-1.1664255944218285	0.2434424153981389	0.5403309093634201	33.56697432150371	-0.1017727505318271	0.1087824377152973	-0.935562326689022	0.3494985790621723	0.4809876807664389	49.456997790641935	-0.3029966284658146	0.1730129974170963	-1.7512940240862735	0.0798952765664344	0.168020830396545	45.43981522367613	-0.2139560508543986	0.1150680577440202	-1.859387001476674	0.0629723029306918	0.17634836504524	35.136983280539084	-0.3275870500333053	0.262028220730098	-1.2501975898647044	0.2112273770309813	0.4546534591600106	42.25826470052528	-0.1153025252052067	0.1551032552474585	-0.7433920392015503	0.4572443625955689	0.6599519516121328	35.6001252748894	-0.3245675490202857	0.177923005139137	-1.8242022652802632	0.0681214992690489	0.2233195792726881	39.97716931073811	-0.1147215989033894	0.1537606174720759	-0.7461052172492985	0.4556038579416857	0.7155793432345059	38.00439010569944	-0.1444371464474129	0.1616086240373375	-0.8937465268811562	0.3714575253797153	0.5670669413216538
AMMECR1L	205.78675298547196	0.3333251899407183	0.0686127914083365	4.858061931294914	1.1854033521549249e-06	1.193207950587893e-05	278.5722420973709	0.2051012634757706	0.049083587995308	4.178611871148793	2.932937202297713e-05	0.0003405025592817	184.1131924434458	0.163333469010261	0.0528943305885109	3.087920145561657	0.0020156262513577	0.0062640466104161	262.7419390513521	0.3627308608566885	0.084267967504768	4.304492817346812	1.673687220302863e-05	8.315787000213398e-05	254.5238767406895	0.2873386993737729	0.0523288801811163	5.491015637622287	3.996289651353616e-08	4.4918295681214644e-07	188.92409909360745	0.3629269573022332	0.1106582023562869	3.2797113053916696	0.0010391336075427	0.0103560613843648	224.2978055171012	0.2461988596325762	0.0776414230301544	3.170973045367256	0.0015192924006759	0.0122436272803782	193.24043357847404	0.100048160294729	0.0809947230863548	1.235242945247925	0.2167401007083247	0.4720801805163324	212.0978283268253	0.1989961327531067	0.0693735415825585	2.868473026078536	0.0041245836673601	0.0317287674630023	200.50253173674997	0.1124388580750262	0.0743949687531331	1.51137717992913	0.1306923800631464	0.2796067591660927
AMN1	26.168950240263555	0.2701872540522237	0.1305142057359001	2.0701750627740614	0.0384359536243106	0.1155556748872731	34.70802387112072	0.0398689505806996	0.1085083441906392	0.3674275087144777	0.7133001553871035	0.8858468202724666	27.50230019209209	0.4894716004937682	0.0915275651910279	5.347805324791368	8.902714658415637e-08	5.918511249930345e-07	34.62602899422404	0.4415543656668254	0.1498458708420907	2.9467236113041806	0.0032116011953596	0.0104793579234111	31.2687383106964	0.1511645154774358	0.1267682553078206	1.1924477079090172	0.2330857432023927	0.4469943844996028	23.36560432897927	0.3503372696311774	0.2588289586891444	1.353547421453467	0.175880811095299	0.4101460185263866	26.82166918650239	-0.1732471074911882	0.1638066510626162	-1.0576317040079362	0.2902233826766723	0.5032105910047371	25.26331279356249	0.561936163858179	0.1632676161269806	3.4418103062222443	0.0005778353033522	0.0049077689802321	26.698935180069764	0.3747379313688305	0.1465252273765813	2.5574976956406603	0.0105428256497977	0.0653319477004573	26.47587085412839	0.6640201368840845	0.1653228207312206	4.016506214611704	5.906730703043476e-05	0.0004046670790594
AMOTL1																			10.401870411884197	0.4247502364508669	0.2525511041744231	1.681838762255086	0.0926001100088397	0.189153102971188
AMPD2	143.71361474094516	-0.5262927931446073	0.081911672212042	-6.42512573522136	1.3176056207896568e-10	2.169106799555929e-09	199.02197320603184	-0.3682139394476761	0.0637336917900748	-5.7773828740455535	7.587150227839943e-09	1.4980553003487857e-07	119.4503097958786	-0.581348846693932	0.0631748776998197	-9.202215625272052	3.506438445110111e-20	6.836097999081707e-19	201.6379030478905	-0.6825581349260249	0.1077720176897587	-6.333352103427179	2.3989125360716484e-10	2.011734756297689e-09	175.06527122747866	-0.5523361577272824	0.0732059218101303	-7.544965544725229	4.5240709323010113e-14	8.586398039616703e-13	158.5884261496967	-0.4747797979857737	0.1411662783417537	-3.363266380348747	0.000770259998127	0.0079930072854243	188.03864699284452	-0.4308465532688737	0.0956361957451318	-4.505057420070008	6.6354997721014846e-06	0.0001396478321342	161.6609818336313	-0.4941581742601768	0.0922250711800608	-5.35817612214556	8.406627127250839e-08	1.5491378858004396e-06	176.34508851990316	-0.3683942013513698	0.0848639952422301	-4.340995263065918	1.4183878153751875e-05	0.000244548240402	166.55449797401587	-0.5567472111018481	0.0910870360483177	-6.11225521496295	9.823291718655194e-10	1.2850339697159291e-08
AMPD3	442.33042915301326	1.497838192470516	0.0648522055246113	23.096179695879247	5.057934424632326e-118	2.948143527757567e-115	590.3307089392529	1.1643291064249044	0.0543455341762143	21.42455905667595	7.887805894476403e-102	4.918428643233189e-99	460.9807200580229	1.3627732140779316	0.045507933810407	29.945838010476376	4.9846465583334357e-197	3.0954655127250626e-194	441.7141626295276	1.2521706106094723	0.0969783854035309	12.911852526716547	3.85903758420629e-38	1.226426664620598e-36	620.8785576432895	1.635368920470255	0.0587655570241574	27.82869768081984	1.9505516942047402e-170	1.1958655114287972e-167	332.3348620369411	1.7841663020323002	0.1444594889770737	12.35063417893894	4.832894509717556e-35	1.362102988618796e-32	356.1819424891129	0.853903114500031	0.1226695921063554	6.961000683524656	3.3786413417230925e-12	2.707849900909759e-10	359.8133054342897	1.3969101798068884	0.1053783014294507	13.256146292527776	4.157158821423111e-40	7.35421191504136e-38	361.2136102780017	1.0534060051033125	0.1055585942031987	9.979348560435742	1.8769499771735226e-23	2.8852979775155667e-21	319.3910577440083	0.609238327086574	0.1038619289159893	5.865848376255054	4.468419943642451e-09	5.513686695559789e-08
AMT	24.65260674121359	-0.5542496283224407	0.1685601960086679	-3.288140625405653	0.0010085145036096	0.0055984561075375	36.38344895399382	-0.1773026411519493	0.1112340048113476	-1.59396078072217	0.1109448194187006	0.3402988510573601	20.113262316221626	-0.6146035898338844	0.1151481306823073	-5.337503841287448	9.423490704859297e-08	6.242492377479866e-07	35.12442040533816	-0.5806428706745935	0.1920362093765657	-3.0236113937033875	0.0024977705491657	0.0083631918913491	32.56561548805271	-0.2911336853124743	0.1275771069776133	-2.2820213767942024	0.0224880782173038	0.0782826563132297	26.381927369392912	-0.4109941822095392	0.2972354381275643	-1.3827226820550018	0.1667499142979421	0.3969960290305948	31.792140321962968	-0.1601132655170328	0.1734562392146452	-0.9230758503814844	0.3559676787080332	0.5700159380242131	27.40004415600092	-0.2709117772227304	0.1826972727221438	-1.482845218137154	0.1381155390399781	0.3557260312905704	29.44765488826786	-0.2072182841399201	0.1696626821495987	-1.221354522482481	0.2219518181489128	0.4956986266015518	29.44949443413138	0.1102108129935443	0.1623369900337305	0.6789014196372903	0.4972003261553287	0.676856448314847
AMY2B	44.21077625172643	-0.3206109724873597	0.1212622852255204	-2.643946317613062	0.0081945651380543	0.0332560985541752	64.13193613680916	-0.1237786486732115	0.0905227114659432	-1.3673767242354422	0.1715072541136905	0.4444541073846519	42.77681100490943	-0.0440633461093277	0.0908798000969529	-0.484853026330602	0.627780605248662	0.7363048383079795	63.68369222627309	0.0069830520032694	0.1539492384382882	0.0453594449320295	0.9638208059508192	0.9808159507149572	57.88537594232114	-0.1210260721980705	0.1149628355453079	-1.052740841194484	0.2924597849749653	0.5158265512695926	48.189050052523136	0.1650229931382243	0.2290300882577146	0.7205297539445263	0.4711988869312272	0.7003856112855043	55.0045856811444	-0.511203748536958	0.1662366780767589	-3.0751561836486667	0.0021039234685806	0.0157556253160155	49.05686229585739	-0.0966031288204593	0.1583043177195205	-0.610236854004312	0.541704919854813	0.7686965943889639	53.58984963613956	0.0322912252604496	0.1416310806872505	0.227995331983345	0.8196498695013684	0.928316122882481	50.93681652074239	0.0155454370857794	0.1529181827955233	0.1016585261581757	0.9190277228664842	0.957866698412234
AMZ1	34.754024923959065	-0.4469789546002107	0.1384689997439616	-3.228007391016795	0.0012465575329639	0.0067393597405345	50.150627854958806	-0.180699196740255	0.1055712820036283	-1.7116321153895304	0.0869644860017185	0.2886372792605117	38.55476421944543	0.1871066829861891	0.0894245838147036	2.092340551160879	0.0364080626590417	0.0778056513140695	45.13662214691532	-1.4548267904380752	0.2062910140336046	-7.052303258352712	1.7598013928411357e-12	1.7218513208855955e-11	46.744761636039634	-0.1294624596202764	0.1182996932267433	-1.0943600620513665	0.2737970927151482	0.4945912037815541	39.36396624687626	-0.4227418006026746	0.2650643696334199	-1.594864678294258	0.1107424997888964	0.3089850572811479	46.10035016508665	-0.6165765164644359	0.1647832189300754	-3.741743367242242	0.0001827480856717	0.0022290440581722	41.02309554157569	-0.2885900548199402	0.1789770457388171	-1.6124417163588818	0.1068658532508778	0.3027811507222478	45.78564484841169	0.0972620501038894	0.149762160196518	0.6494434240015109	0.5160518039602213	0.7591666401131805	41.54313030818196	-0.4076057003572673	0.1603390579579079	-2.542148529176663	0.0110173344432691	0.0411172858056238
AMZ2	232.56445002328877	-0.0263495354866751	0.0489672235447581	-0.5381055648905756	0.5905041707902916	0.7548226777516028	329.19691514024726	0.0391611226411166	0.0402527831583114	0.9728798748424088	0.3306130083523882	0.632432488396933	231.18443273827145	0.168144796410319	0.0415658083170585	4.045267088943216	5.22635040073922e-05	0.0002275709679546	305.55663436688474	-0.2152699974073657	0.0651791758296614	-3.302741936626354	0.0009574445553159	0.0035230404227572	297.9833213191763	0.0501181279884376	0.0412596150905374	1.2147017823230193	0.2244798525216018	0.4369097043017844	232.91809722552253	0.1382517802383795	0.0951647450443743	1.4527625768756507	0.1462896857810931	0.3691162492438968	273.3901840896113	-0.0885864238113783	0.0593065102983943	-1.4937048793743766	0.1352527726474179	0.3077465213258335	239.4494823541177	-0.0133584657230892	0.0622598604274013	-0.214559840503754	0.8301105073088958	0.9302954717310026	257.1463338377005	-0.0623660178189696	0.0553530457707048	-1.126695323637933	0.2598713202894069	0.5413763878890925	250.57431731011465	0.0287718186284552	0.0587570936276451	0.4896739585315039	0.6243646322709246	0.7732149077425409
AMZ2P1	92.17699312020218	-0.0505929762857036	0.0793413835949671	-0.6376618858070046	0.5236938012608809	0.7069506246738041	131.55889525733056	0.0485727201724968	0.0582009138887162	0.834569715956194	0.403960019212186	0.6956389462246375	98.17179160581132	0.3299313236298101	0.0559615406990594	5.895679774151668	3.731420022834234e-09	2.9255552306766442e-08	131.6285319363571	0.334333956705457	0.1002658216745526	3.3344758076251897	0.0008546033406259	0.0031718467096342	119.797873660279	0.0662127588234262	0.0706493008169006	0.937203313519374	0.348653985680585	0.5723793198360293	90.45433415091529	0.1098068917504307	0.1524443304085476	0.7203081377716742	0.4713352954028279	0.7004375753475603	107.73909172783485	0.0542111585294066	0.0944525237802633	0.5739514028817775	0.5660006873327713	0.7453638019870971	92.72564362345771	-0.0820645842401964	0.1020517149803946	-0.8041470371758279	0.4213120620280774	0.6802739527270113	100.65428670805244	-0.0130179306628984	0.0923312571686926	-0.1409915890034318	0.8878765869708283	0.9570067004560924	99.4025689924496	0.2358696164753598	0.0921766116045254	2.5588879040958337	0.0105007595209762	0.0393856380846111
ANAPC1	129.6065817767128	0.1502550068877997	0.0871748981149151	1.7236040435600115	0.0847793480758494	0.2106439856548214	172.3887113110956	0.0267771869154062	0.0729360118376297	0.3671325897968984	0.7135201189236897	0.8859020173472674	106.2037077564256	-0.1467082765497597	0.0713119505728575	-2.0572747677105223	0.0396598030597236	0.0837209639875029	174.68609709634822	0.371887369100067	0.1151161445380347	3.2305405170792025	0.0012355639091687	0.0044315333856765	157.02925945282715	0.0758058864853443	0.0809164357455778	0.9368416414645064	0.3488400218214332	0.5724960513863755	125.68254847103262	0.2882994333424438	0.1537253406135935	1.8754190570773757	0.0607350954238759	0.2129581897768748	148.8100756061578	0.149567675090304	0.1139846554212409	1.312173770562035	0.1894615097140681	0.383423085264767	131.89938423712815	0.2392340781186016	0.1093259260215681	2.188264822667999	0.0286503177083923	0.1211150777044577	138.75364130211517	0.0223175543380959	0.1007731690413406	0.2214632580319129	0.8247317421625068	0.9305957167147012	141.1460079519827	0.4675563678702238	0.1001290914714284	4.669535706350036	3.018812282716225e-06	2.5619999834516547e-05
ANAPC10	24.241852569000983	0.1178244331496488	0.1489074077031476	0.7912597161353863	0.4287924507222768	0.6265719680048513	32.546612032765644	0.0024259443004237	0.0982082508121092	0.0247020416346177	0.980292626589666	0.9933661981683908	23.17630986590534	0.183803526633988	0.1101581818503468	1.66854176009995	0.0952082292294788	0.1727295542147462	32.276991127139055	0.0927762966541007	0.1776234774667176	0.5223200107175292	0.6014475388085071	0.746461564914942	31.103494966940083	0.1531641870458776	0.116814861525228	1.3111703857372574	0.1898002051367687	0.3908435369289675	22.824654758921845	0.156136868496276	0.2626593970740348	0.5944461543565728	0.552213746326398	0.7616517679584615	26.886521240527685	-0.0412378016293901	0.1478586141618942	-0.2789002308938039	0.7803213913409786	0.8874243084173855	23.968022194824748	0.1285120168139047	0.160443155405884	0.8009816092733845	0.4231422926778119	0.6816293544783935	24.737945366401533	-0.1680195865847148	0.1609007734053592	-1.0442434988265783	0.2963727463917892	0.5784897780169769	24.688653560742647	0.2023706916376712	0.1491452606166197	1.3568697443083249	0.1748226018651861	0.3446351788791817
ANAPC11	69.42113016503387	0.171729936074285	0.1255641158355743	1.3676673063119769	0.1714162380066703	0.3454998564188908	90.28100398354611	-0.0481453419287331	0.1060894838476634	-0.453818231389138	0.6499596604108531	0.8537455990582895	62.66995189020621	0.0854795687598962	0.111009870512729	0.7700177323429509	0.4412893741172837	0.5714433514328322	84.88068604465577	-0.3929275012701361	0.1860285446577343	-2.1121892986534183	0.0346702160288584	0.0839367436200329	83.62674653441223	0.0282100436261174	0.1178575282822951	0.2393571631550603	0.8108286434986969	0.9083938820126052	66.27270942330547	-0.5861727138692288	0.2602309291989341	-2.252509783036312	0.0242900751905039	0.1165063783473727	83.0942607983833	0.2474521655749246	0.1872031010983529	1.3218379616741391	0.1862221143490685	0.3790086446028352	71.16811642029496	-0.0085048074347806	0.1648653891693562	-0.0515863728441156	0.9588582777774538	0.9843049563621064	76.15574518366653	-0.0659420188909448	0.1581805315024005	-0.4168782230317902	0.6767674828987904	0.8565097327754475	71.31722508077549	-0.3419736285343123	0.1666138929704416	-2.052491676639358	0.0401219031323031	0.1153740038316079
ANAPC13	74.38497040521717	0.0958914375581074	0.094733525564547	1.0122228322725253	0.311431521656166	0.5138730309563703	101.6578936969774	0.0035749093280664	0.0648460435173635	0.0551291818923258	0.9560355477017488	0.9848593563434652	67.60779492620928	0.0318750639117968	0.066561889759459	0.4788785899406818	0.632025003021286	0.7396859552148529	95.8249520665873	-0.120391940774622	0.1223153190157342	-0.9842752464974168	0.3249801969716043	0.4957726110223072	90.820089870893	0.0140993297413771	0.0851619240508557	0.1655590793481552	0.8685039527272383	0.9389904098224456	69.28989221048332	0.0047081113144128	0.1764130296794967	0.0266880021445495	0.9787085826269368	0.9915505147986176	83.37099239751412	0.1004845495568019	0.1127049392035532	0.8915718358653266	0.3726224716814672	0.5863058625288639	72.62965068683056	0.0086943401626654	0.1256725590908898	0.0691824868178062	0.9448443631984342	0.9797392078771272	76.55591345374995	-0.1389030203593569	0.1082967945132225	-1.2826143283714415	0.1996272277762761	0.4649580949467048	72.98700064222298	-0.2509929514453022	0.1130388860338249	-2.2204124638153	0.0263907817568093	0.0830445262563734
ANAPC15	13.246970331914111	-0.3045114261463729	0.1986733228869465	-1.5327242818586808	0.1253438037179334	0.2794874628747035	17.846907485969005	-0.309423146560994	0.1308429214580318	-2.3648443730312323	0.0180376488762664	0.0914178691080833	13.445873675574424	0.1035255751448177	0.1374392254003651	0.7532462064104641	0.451301977732721	0.5809883517985899	18.16305535059879	-0.1992078559619943	0.2496051901479938	-0.798091801872716	0.4248172185461508	0.5968123660803177	16.21015958042594	-0.332072118849716	0.1609028235599164	-2.0638054168518685	0.0390361692792461	0.1220949203012988	14.241931253850542	-0.8260603287262507	0.4279108780057626	-1.930449472507044	0.0535511700815957	0.1962660829102335	17.407980366186997	-0.1872529963517957	0.2186863534789293	-0.8562628320099442	0.3918524151129448	0.6034677001714034	14.513114266932984	-0.413035948890686	0.2492667568629412	-1.6570037420505008	0.0975187185423053	0.2841427759879719	15.96924651544697	-0.3990990742690371	0.2028176125920762	-1.9677732577975784	0.0490941324425108	0.1958220840981045	14.708068701722045	-0.7515815016455073	0.2335568687917586	-3.2179807236396205	0.0012909649357335	0.0066013842883125
ANAPC16	313.2604694464275	0.179329414215232	0.0669017006343522	2.680491116292357	0.0073514215746313	0.0304651637405499	419.3743859929808	0.0424281628550445	0.0530142341868844	0.8003164339878587	0.4235274838668764	0.7123608648007981	310.30154277981643	0.303684533093399	0.0470362077553517	6.45639917811712	1.0722355767918479e-10	9.929465775606614e-10	410.5609522304985	0.2009549969571874	0.0930281083462825	2.160153533480053	0.0307607859418512	0.0757374390858495	390.2923062150772	0.153931092777805	0.0555641321397348	2.770331990261145	0.0055999182064059	0.0243832589628377	299.8873062384104	-0.0723236155314503	0.1290300579727176	-0.5605175775922118	0.575126453555131	0.7777962492354467	357.6939067420718	-0.0503500410699293	0.0995080746210331	-0.5059895014719415	0.6128640197444212	0.7797391755545137	315.3273623744087	0.0465030873612191	0.090062844510433	0.5163404244447565	0.6056166672299506	0.8122212853012101	337.875025561533	-0.0149417692231521	0.0838703994264666	-0.1781530709920174	0.8586027639826614	0.9453340357508524	331.901592292934	0.1871195377480452	0.0861815345797068	2.171225409951174	0.02991413747703	0.0915670525708273
ANAPC1P2	55.59074841334613	-0.1044572364465338	0.1253950597571521	-0.8330251339154201	0.4048305543931951	0.6054766659082572	82.29882461432013	0.1153328846201047	0.0987703279477398	1.1676875739556951	0.2429328108843272	0.5400679970550945	52.166263319052014	0.0063239751147934	0.0924691195965188	0.0683901300497681	0.9454750785149276	0.9639654646658063	75.53093492195218	-0.0073657418651222	0.1642676227858967	-0.0448398883492863	0.9642349307470076	0.9809997670574576	73.47886317371125	0.1146883622404375	0.1104748083587082	1.0381404045350138	0.29920469305262	0.5230144989387894	56.37344199300471	-0.084557388202335	0.2235876018556861	-0.3781846019213189	0.7052934634132586	0.8551576639699532	69.65040951599322	0.3461531277478825	0.148809856022289	2.326143825419971	0.0200108792475644	0.0827009542155054	57.98677607143485	-0.1217323799516451	0.1501433215387753	-0.810774523329078	0.4174951675637843	0.6769329066158891	63.0737302698726	-0.1280772935659517	0.1406560100722086	-0.9105710698049846	0.362521419483493	0.6394989707436392	60.2649770841913	-0.0656242962819634	0.1444857333421853	-0.4541922220552085	0.6496904807314329	0.7910499868941901
ANAPC2	215.22237998266772	-0.2603482364591879	0.0853199015009941	-3.051436205140888	0.0022774943989515	0.0113128696482673	312.22080533659545	-0.0442902285542673	0.0849053914633098	-0.5216421217892442	0.601919529832572	0.8275992927168561	204.51628777475725	-0.0712527536100352	0.0682256791004259	-1.0443685508084657	0.2963149081247199	0.4245062201775104	302.4719296711864	-0.064943365484258	0.1304720050959401	-0.4977570892430389	0.6186552642334271	0.7596417505947309	274.96007871032265	-0.1372612574347302	0.0778303817112435	-1.7635948124214471	0.0778002217341599	0.2073852550890018	227.4779952249544	-0.2083254785219836	0.1543539910659906	-1.349660459591995	0.1771249210791321	0.4116168185763737	277.6569403404129	0.1335427189935389	0.1151840563776868	1.1593854496290208	0.2462991050370797	0.4528642249749448	237.9768213782668	-0.0745532894738524	0.1076198675649395	-0.6927465268331224	0.4884686351191315	0.7305398468065916	264.7104005220153	0.1776889570071105	0.1021506102953073	1.7394801312829091	0.081950344113985	0.2723604006056837	253.4205884734429	0.1793015584023108	0.0998319393553098	1.7960340103597732	0.0724891081868876	0.1811242554943928
ANAPC4	119.57541499978056	-0.1777115538662852	0.0763779844964875	-2.32673793420744	0.0199792175530556	0.0689203561678553	169.67823787931704	-0.0688985300182378	0.0571452593390608	-1.2056735906900191	0.2279433717563088	0.5231709066788709	108.2579885884065	-0.1358246506773991	0.0567223610516325	-2.3945521335714903	0.0166406775916574	0.0399308178963809	167.6906376509546	0.0146904813146688	0.0914307752745537	0.1606732664199266	0.8723507461384491	0.9297173090016624	151.46294441023036	-0.1238087659877739	0.0713818688611568	-1.7344567740106591	0.0828370690549768	0.2175723200208089	123.13077855052828	0.0919777274439555	0.1300079783220633	0.7074775612316881	0.4792697522235121	0.7064607507147335	144.31572528336076	-0.1604122537516999	0.0880976201566664	-1.8208466184039287	0.0686301755919947	0.1966688721617455	125.60740885218308	-0.1550232504771138	0.0873919712201013	-1.7738843547387155	0.0760822811305699	0.2410829703173552	136.21634281120114	-0.0531768830230525	0.0836467084340097	-0.6357319256023645	0.524951164000377	0.7648711506448597	131.28894560643192	0.017075566101409	0.0854499765234674	0.1998311385927592	0.8416126473904353	0.9155383885118694
ANAPC5	349.7147855609487	-0.077233790437961	0.0508490349492806	-1.5188840951455194	0.1287916731248849	0.2847010658529674	500.40326245240936	0.0366123486009501	0.033651365025708	1.087989999008364	0.2765995226157459	0.5768333986581474	297.7622021343297	-0.2191916007614858	0.0395301852636529	-5.5449171133287685	2.9409345213233377e-08	2.0760578897766958e-07	477.2091951211943	0.0311234286895079	0.0676043528214589	0.4603761058360249	0.6452462823926508	0.7799015336146384	446.97077272471154	0.0098827161486948	0.0377696179963263	0.2616578263951751	0.7935852576052098	0.8995222589570959	356.9547715617628	0.0057808450391111	0.0936310628139467	0.0617406752137179	0.9507693476025784	0.9791173375047892	427.1655603317713	0.0476819162491032	0.0667376389832282	0.7144681318601357	0.4749377552346131	0.6740768944470664	368.6201703609447	-0.0445853005298622	0.0672393112866936	-0.6630838370690667	0.507276861669118	0.7455955201674429	403.225718615696	0.0578152199038774	0.0589237231451232	0.9811874881273926	0.3265002930535325	0.6059932894509203	389.8200883602272	0.1220795223738113	0.0602509205993466	2.026185179569441	0.0427458117929311	0.1210602573449431
ANAPC7	114.7256346198428	0.0505374646290941	0.0851806374431989	0.5932975632260805	0.5529820292733629	0.7280969087961856	153.75421345876285	-0.0626729421499304	0.0677846051623958	-0.9245896173589996	0.3551794157922989	0.6549098346291502	95.63850958477882	-0.2008177943256032	0.069752829154091	-2.878991386599912	0.0039894923006554	0.0114979716674911	150.37014405287022	-0.055460448124347	0.1172226551431951	-0.4731205589619038	0.6361271699519594	0.7728369359308779	142.02805716751345	0.0053348535619555	0.0745238631038626	0.0715858429738194	0.942931506838436	0.9745800883914468	112.5248959877591	-0.1947596437706862	0.1625298817005748	-1.198300532387562	0.2308000394209249	0.4782991405175992	133.63621466941643	-0.2072188037880422	0.1106454800941219	-1.872817611815404	0.0610935751224325	0.1815328306329671	118.48073742718256	0.0126324369767051	0.1061052135165154	0.1190557613339034	0.9052311787277564	0.964555701077378	128.2333546835029	0.0222380294999931	0.0977568855868989	0.2274829989364288	0.8200481876160188	0.928512688900848	122.06986495150026	0.0305669746084064	0.1056205343328896	0.2894037111388488	0.7722724553749514	0.8721817842061863
ANGEL1	87.49550917014626	-0.1197197826742529	0.0802536328471678	-1.4917677671021203	0.1357600366573425	0.2956101101719301	125.12975643209369	0.0197755277958502	0.0609946167224109	0.3242175926090251	0.7457733038737248	0.9016433695017416	76.12838342288961	-0.2017032330668976	0.0618266623601036	-3.262398864297348	0.001104735841756	0.0036629071235611	118.60598790498308	-0.0949677193686708	0.105870319245983	-0.8970192972406111	0.3697086199732593	0.5423890620698554	115.12395010587484	0.0396517276305706	0.063228456053206	0.6271183910801836	0.5305816325984298	0.7305934624308359	87.0707334974144	-0.0852725286030564	0.1529184719185711	-0.5576339308992306	0.5770943816596386	0.7786704590406723	103.28206429478956	-0.1373482138700365	0.0880770814366545	-1.5594092314334682	0.118899552763822	0.2826397453233943	89.73274271020072	-0.0792705386992116	0.1030400507493781	-0.7693177373526289	0.4417047100238875	0.6957823090818954	99.96765782932631	0.1693941474912358	0.0829921618267101	2.041086094912618	0.0412422702593947	0.1745591970974337	96.22015656805652	0.1891700725114064	0.0857313229792171	2.2065455884457155	0.027345821923055	0.0854118768450757
ANGEL2	122.86292344067304	-0.0014052178790965	0.0728129513396126	-0.0192990100420782	0.9846025736544092	0.9923449389694996	175.66557188309775	0.0687644331994851	0.0562903059006637	1.2216034732665106	0.2218576145486755	0.5164387872381863	114.176416534141	0.0166835053884267	0.0604693133182243	0.2759003612398997	0.7826245964490736	0.854844405330459	161.6542427695658	-0.0619944016239617	0.1052368075583728	-0.5890942823362884	0.5557980287248712	0.7105434024722108	153.4020946992981	-0.0114189167147402	0.0754706476796541	-0.1513027523390214	0.8797368982259862	0.9447867150543104	119.02392806270142	-0.2621785366453869	0.1408153123200824	-1.861860988877672	0.0626226871053093	0.2169318846332397	142.50658946785182	-0.1379947406541144	0.0856236773223238	-1.6116423046705148	0.1070397992733981	0.2633164060051414	127.18604445114497	0.1173812796543199	0.0832053388700116	1.4107421620828915	0.1583206541486661	0.387866809655958	136.88283457127736	0.085084074809733	0.0816416469037035	1.04216509632749	0.2973351422955033	0.5798274789742076	131.61095560085388	0.1253900191315503	0.0811004217914317	1.5461081010653597	0.1220784626437486	0.2666502676862698
ANGPTL6																			10.279789559837342	1.1149240316480884	0.2441148417794844	4.56721116799293	4.942560302866911e-06	2.627235938317945e-05
ANK1	24.015905609728303	-0.1304024988222923	0.134565595929009	-0.969062693343156	0.3325139099871471	0.5357679206185443	35.18007151318009	0.0790598977715771	0.0928096390422	0.8518500727670004	0.3942973106291507	0.6875691399789343	23.561392046638527	0.1402531643770563	0.1005560379000695	1.3947761597014885	0.1630833501962257	0.2670729033710901	31.894445582809208	-0.2392388481015763	0.1613472416188105	-1.4827575959853585	0.1381388259751646	0.2595137110767558	30.08929363660847	-0.0490858032946515	0.1058208924629916	-0.4638573929228403	0.6427499206146019	0.808261321018996	26.131945592625858	0.1211804062851317	0.2622798196623255	0.4620271831860587	0.6440618269892807	0.8193661881315287	30.683989509478987	-0.1162775764895826	0.1606677810398834	-0.7237143361102274	0.4692411299639936	0.6695142433042556	27.18986028175588	-0.0562426393849503	0.1728629388431258	-0.3253597315963194	0.7449088284735272	0.8886193017681121	29.154518577696543	-0.0360178503519367	0.1466460205885845	-0.2456108267198385	0.8059835074162631	0.920053435330153	28.170176142408728	-0.0220280573183668	0.1634817535544293	-0.1347432165329253	0.892814902891174	0.9432319174670168
ANK3	69.74232043687154	0.0031601856128356	0.1122432620712654	0.0281547912500009	0.9775386942720988	0.988483659982612	98.9205117571306	0.1001966893647914	0.0786205427469605	1.2744339566221703	0.2025096645000875	0.490417416034414	65.71881039004282	0.1001269271167965	0.0824794049512953	1.2139627725966524	0.2247619403019978	0.3435376071923633	103.14856833015024	0.6978441237294694	0.1411613998162541	4.9435902777801415	7.669680848988905e-07	4.511256927221123e-06	93.28501226011784	0.2323555688675366	0.09225523943683	2.518616506617357	0.0117816898646599	0.0458486534606271	72.39825887260619	0.2573471813527219	0.2030212360419501	1.2675875015338118	0.2049452976072144	0.4472110767855166	85.09674836951069	0.0551231978280787	0.1400629012727492	0.393560302743804	0.693905694427373	0.8340511287428509	73.62128277500085	-0.0200525255806243	0.1360061332143611	-0.1474383919805973	0.8827860042097321	0.9555798384729473	78.41638003549772	-0.1540279334890171	0.1295913145289578	-1.188566795922105	0.2346101804515323	0.5120167061560346	79.82589361370036	0.3570055857477454	0.126309996438317	2.8264238446249	0.0047070935234824	0.0202286994090329
ANKAR	10.340195431303483	0.0864022371200273	0.2092735642209273	0.4128674227998221	0.6797037501826835	0.8187699785848238	13.26815008659496	-0.1309139049867203	0.1557374138990282	-0.8406066449234727	0.4005683348918221	0.6926367218408552							13.692647315271271	0.2050943800783582	0.2456799755555126	0.8348029977397005	0.4038286377412228	0.5765412663470074	12.751737929035093	-0.0006695650002201	0.1900544236962619	-0.0035230171821217	0.9971890447977084	0.9988996567137792							10.845838952233606	-0.4794342790472439	0.2768096307707845	-1.731999994769854	0.0832735633714592	0.2232499746900645	10.31233850322539	0.4809288147221318	0.2688169716710442	1.7890567389868983	0.0736056783095556	0.2355254908871656	10.786507597401563	0.23413244903778	0.2403224151129148	0.9742430764428426	0.3299358609351097	0.6092173921556437	11.23340362525845	0.7203829719736764	0.2427296684298191	2.9678406295930904	0.0029989978220672	0.0137345407503367
ANKDD1A	30.53161312123717	-0.3124373941831551	0.1389627228717736	-2.248354002615892	0.0245536257527056	0.0811867093670386	42.21006212868097	-0.2182906809623631	0.1167834024462371	-1.869192679694841	0.0615960123593671	0.2300774722524768	28.162657622202268	-0.1615817848529013	0.1049127544363296	-1.5401538709095994	0.1235228510522849	0.2136529431570364	42.24887279797469	-0.3182493152074629	0.1798215914463347	-1.7698059095558607	0.0767594791029365	0.1627130552487777	41.6558861750348	0.0329491409013945	0.1384959796321394	0.2379068402484397	0.811953350068109	0.9087701022225104	32.77649458135926	-0.6253057343497553	0.286623975033895	-2.1816239701365148	0.0291372963192972	0.1316878703436617	38.61477672953325	-0.6795781835810308	0.1638080102974312	-4.14862607968377	3.3447661896681345e-05	0.0005527997755278	36.141004961302016	0.2317846035451841	0.169202951310164	1.3698614696164624	0.1707301493077568	0.4063180683397288	38.51340291352592	0.1699388000431962	0.1438794359433897	1.1811194485781813	0.2375552748671836	0.5153284120250349	36.85687901493669	0.1298583068073456	0.1466899642723238	0.8852569257312591	0.376018076063452	0.5710008687721321
ANKEF1	24.273111661261808	0.3584955505314244	0.1490519835835071	2.4051712826121188	0.0161648873616099	0.0582398066580544	29.24191955933778	-0.0248793433363004	0.1074237499947215	-0.2316000264142982	0.8168486869930321	0.9333620097875104	22.06665308221792	0.2821461316024056	0.1082445724371167	2.6065614677014386	0.0091456407156452	0.0237370692157509	29.564458569754485	0.0748834604392771	0.1885762785345833	0.3970990467156988	0.6912944228809224	0.8139234357952884	26.994054619069303	0.0051415275155161	0.1203838197872896	0.0427094565083656	0.9659331412460518	0.985819466375522	21.559544620581924	0.1190367668626803	0.2723780841308587	0.4370276971530918	0.662091261542989	0.8301649069292942	25.667788391186548	0.0717467798167722	0.1540624124140857	0.4656994440923904	0.6414306503364569	0.8003405683305247	23.34167310769152	0.3068333190377137	0.1621124829134814	1.8927186452475049	0.0583952955092364	0.2022925427236231	23.74400913237312	-0.130860551305691	0.1531828487389457	-0.8542767834844462	0.3929516478012504	0.6642569961458326	23.377761923634456	0.1191431226719849	0.1645317547902058	0.7241345163060112	0.4689831559101746	0.6531273478258759
ANKFY1	350.4871377772833	-0.0600608187708014	0.0585346044225841	-1.0260737108121356	0.30485684091924	0.5074236834575822	509.3950794864088	0.0967919740230121	0.0563355794557327	1.7181322169423894	0.0857725016479984	0.2866498023609631	275.82581957470006	-0.418162845322804	0.0491634378872091	-8.505565584777742	1.8071242743145218e-17	2.948657026883834e-16	602.9457380767161	1.2809345451076894	0.0880105886977778	14.554323111123926	5.482592562368926e-48	2.2063758995724912e-46	438.4088425856712	-0.0285447303633807	0.0659275163790586	-0.4329714196915777	0.6650355331523587	0.8234393455776329	347.4321028667908	0.0806724852855979	0.1056009536664833	0.7639370903825702	0.444904732955058	0.6815269511958545	428.5404367316404	0.4313018595468754	0.0788613830129068	5.469113564446193	4.522918933856173e-08	1.7333247407651432e-06	365.9593309414104	0.1595113721326317	0.077098432670166	2.068931450461979	0.038552519794523	0.1505071574576008	391.91153494552265	0.0624728583713573	0.0716509844281135	0.8719050948146503	0.3832601540504656	0.6566430643481472	429.2492752483051	0.9801022901638607	0.0806154899639236	12.15774152836468	5.2181426015162335e-34	2.7339822790949293e-32
ANKH	503.8634928091361	-0.6957495092351741	0.0594527781106567	-11.702556740749904	1.236702839466966e-31	8.179780624729734e-30	707.4375302029409	-0.431035209738968	0.0453337258115243	-9.508047309656462	1.9427491816504108e-21	1.082228866896324e-19	428.2036870485654	-0.6114478425953626	0.0433777840607635	-14.095875477153172	4.0262354079610534e-45	2.20805024425168e-43	727.3792205866513	-0.7267435527420397	0.0830854345138823	-8.746942914773006	2.192105242962827e-18	3.088501330578143e-17	633.678916537826	-0.5627709472103586	0.0514990414484906	-10.927794603191634	8.488639437760132e-28	3.2588643852896204e-26	572.349744701943	-0.8000035364181549	0.1143758815126492	-6.994512530420843	2.6618279366740495e-12	1.4427107416773348e-10	696.0133165757366	-0.2566333239978191	0.0859708024260184	-2.985121887383373	0.0028346534707676	0.0197357547476846	583.1179447991951	-0.6357373721318311	0.0781536108290557	-8.134459372867237	4.1378070818695843e-16	1.936014270673237e-14	636.1082700674494	-0.5126997002938264	0.0745685310163535	-6.875550494368549	6.175092869976594e-12	3.1378048297356065e-10	607.7315325827392	-0.5207596725000477	0.0799293213357901	-6.515252022624967	7.256771452929987e-11	1.058117850497881e-09
ANKHD1	39.11778654587625	-0.0905576023946329	0.1375798894647625	-0.65821831044447	0.510397860623436	0.6965596117497072	52.3731686238244	-0.1553135909849398	0.1004289529275641	-1.5465021436294577	0.1219833427795378	0.3622581066106108	33.68337058739902	-0.1989254067459214	0.0994091139556539	-2.0010781590374243	0.0453839676528385	0.0936601596150945	53.6099141778518	-0.1264048925962097	0.1988902838005984	-0.6355508684523752	0.5250692013835638	0.6849309931361479	50.33120371582046	-0.0021390926285531	0.1237519905658231	-0.017285318957479	0.986208997629817	0.9933309754308136	38.77846472521061	-0.4707445996144416	0.2757586644387415	-1.7070890612723262	0.0878054999688338	0.2691657832414196	46.610828851619694	-0.2373479664962076	0.1943974189229261	-1.2209419642053494	0.2221079943100843	0.4240199604231672	40.554023208480814	-0.179011202311961	0.1709772956962135	-1.0469881488242851	0.2951050441383144	0.5660446297882269	43.99474446364342	-0.0950797745860513	0.1610661255598885	-0.5903151532051862	0.5549793821241276	0.784380579247212	43.03399057923522	-0.0084084118794836	0.1678102499213444	-0.0501066644226133	0.9600373889699952	0.9806653962771956
ANKHD1-EIF4EBP3							13.573148726525432	-0.0581045361077483	0.1853164774024122	-0.3135422004680951	0.753868764438303	0.9053026711772376							13.14071139251729	0.0016263026433132	0.272847191434178	0.0059604888537235	0.9952442461287432	0.9972367743524694	10.85524096028849	-0.4393600537794217	0.2077682947732716	-2.1146636172707485	0.0344586273563423	0.1107141414441033	10.335350849001212	-1.1240937072735333	0.5786507349407501	-1.9426117334641124	0.0520630881411666	0.1925651018596641	12.583019564085498	-0.4082110011597828	0.2909065547816258	-1.4032375498249383	0.160546013743088	0.3466908997562355	10.938474963328426	-0.1935849669557051	0.3088469698407736	-0.6267989841555127	0.5307910094953758	0.7614687613920718	12.000811659347294	-0.1765435328465393	0.2696570876870418	-0.654696430792251	0.5126632237179769	0.7569737954211762	11.536698529244026	-0.0941775573172958	0.2793457339516579	-0.3371361931505055	0.7360142346885351	0.8503857336803551
ANKIB1	238.4241971175628	-0.0688054997060487	0.0821515159541102	-0.8375438834809019	0.4022869208294619	0.6030747184786308	335.9592375137672	0.0004363023866258	0.0665058579504525	0.006560360246024	0.994765627392859	0.997898990669806	207.4549458499676	-0.1671224848937772	0.0664568841017605	-2.5147505356687323	0.0119116635671183	0.0298945518312299	354.1160720898702	0.572962352643403	0.1167773162016686	4.906452479640186	9.273844446193284e-07	5.401043811510461e-06	301.9636744925063	-0.0145791921134105	0.0717834766628075	-0.2030995542594602	0.8390572201187094	0.9231949289676912	230.8224524432669	0.1973437405124538	0.1640726200625395	1.202782892338968	0.2290603467045902	0.4760941601417529	273.07608013467416	0.0608424198062994	0.1326338365750764	0.458724721966857	0.646431858604638	0.803610169433289	237.0105703122164	0.0066941248702442	0.1194424990363156	0.0560447489315249	0.955306158666662	0.9834869252169632	256.50078787270985	0.0073648605162357	0.1116169596627842	0.0659833464241129	0.9473910841855556	0.9794633832376154	255.2788506797706	0.3389744027605376	0.1173697377201614	2.8880903148027524	0.0038758856706696	0.0171635453916407
ANKLE1							14.921349234073336	0.144203099402034	0.1272522694154707	1.1332065044059834	0.2571275433408274	0.5553380349472843							13.50737390048195	0.0944156087322186	0.216876004437429	0.4353437300596273	0.6633129476240027	0.7933395064186646	13.08506608104716	0.0229561712803971	0.1496671136056834	0.1533815327051609	0.8780974073263588	0.944228899549662	10.5783428085276	0.2100799707262172	0.3622211098646473	0.5799771603723446	0.5619300200278832	0.7688075574983426	12.383368049524368	-0.0718611353403884	0.1965447073944288	-0.3656223374978823	0.7146469046217956	0.8469031442793705	10.97125681239745	-0.0376265255812794	0.2241081688263393	-0.167894484963804	0.8666662889038671	0.9471832381965952	11.42401095188374	-0.1958472007658646	0.2037641608374544	-0.9611464546117836	0.3364785348335158	0.6148867352220881	10.933885180082088	-0.0138357454869677	0.2120717536384375	-0.0652408689492725	0.9479822217071842	0.974880120604398
ANKLE2	658.0219756752258	0.2350662503391391	0.0381921849983313	6.154825924450504	7.516000412037784e-10	1.1269167177277233e-08	905.2913772849552	0.1686968458574844	0.0298952585370609	5.642929819401037	1.6718050606782316e-08	3.190127524472874e-07	600.1187938390902	0.1562207308001381	0.0302133006947187	5.170594645670263	2.3335024984713426e-07	1.4672296531484194e-06	933.4885701342783	0.7810415611387149	0.0484750803420364	16.11222829601819	2.0934210443319396e-58	1.0571273047663713e-56	842.4826042442093	0.2941840189181426	0.035755254727724	8.227714252306454	1.9081961917192855e-16	4.196372320746151e-15	627.3011385387371	0.2824441635948937	0.0712410707966942	3.964625467252238	7.351127428527453e-05	0.0010902066042961	739.6380878561874	0.0990361101651677	0.0499141925521758	1.984127261232251	0.0472416547719203	0.152888270071617	669.8371888573278	0.3404364284456381	0.0484303536942566	7.029402068686744	2.074204743791326e-12	6.665805037357073e-11	707.1244744649895	0.1698937375608221	0.0485605327356537	3.498597070292933	0.0004677128037572	0.0053374113032632	669.8963089985742	0.0956065905784711	0.0465937268050332	2.051919799816127	0.0401774572766662	0.1154893237714736
ANKMY1	105.0018373513392	-0.3583324235110641	0.0821062594019091	-4.364252203440804	1.2755834789004738e-05	0.000107901056909	145.6878374351328	-0.2176724768486978	0.071010266990485	-3.065366264259572	0.0021740358082108	0.0160213923647407	93.2166584361299	-0.2643205449397388	0.0720391383845927	-3.6691241853646313	0.0002433828375388	0.0009326288986923	139.31316804967068	-0.7446151276078189	0.1167794969455773	-6.376248802945533	1.8147801926342063e-10	1.532278436763134e-09	132.60371601709446	-0.2417142456090993	0.0824096226900774	-2.93308278473896	0.0033561439037744	0.0156275036734556	116.59682658684314	-0.2622309137279566	0.1622908151733854	-1.6158087162714592	0.1061356764543028	0.300998984220977	138.29153768922126	-0.2701379265651498	0.1119141055078248	-2.413796950253623	0.0157872575663773	0.0700804109269232	121.96736079390064	-0.1194305301252006	0.1085120381626653	-1.1006200984462933	0.2710620344419951	0.5403043978381986	132.14780487605387	-0.032257088023518	0.0980601408286134	-0.3289520874735026	0.7421919030197746	0.8894614248362437	124.36063413901196	-0.1914705963767511	0.1060728355256595	-1.8050860564619624	0.0710612166510755	0.1783497202223073
ANKMY2	34.85501864274395	-0.2319330128042226	0.1195747842765902	-1.9396481809052228	0.0524224611681568	0.1466602288448269	49.50991751117137	-0.0676610723738467	0.0762930029004462	-0.8868581626304167	0.3751552688196764	0.6717072384479756	31.38544270468581	-0.1153419666108047	0.0821586491055331	-1.4038931733486455	0.1603506628232768	0.2635562739257875	47.32822409553092	-0.2279447564432658	0.1406940897857672	-1.620144504935167	0.1052012391258535	0.209793281784394	41.99029146255213	-0.2638184655389794	0.0965576899219747	-2.732236715192366	0.0062905926556813	0.0269186274555297	34.65892457222959	-0.2701983038656519	0.2385173058696488	-1.1328247352136245	0.2572878618741193	0.5073038407066027	41.380863399131954	-0.160344836340972	0.1254974960163602	-1.2776735905556953	0.2013645408236684	0.3981469438478121	35.416825216437154	-0.2450449775001258	0.141132420394846	-1.7362770142718706	0.0825148654757409	0.2544594649476198	38.9775653286443	-0.0852476162653837	0.1233478140348017	-0.6911157439833651	0.4894928070532869	0.7388635566590358	36.91053775217669	-0.261181159465894	0.1340269887389083	-1.9487206414425136	0.0513287953614092	0.1390897241415156
ANKRA2	78.43797331354737	-0.298313641185935	0.092488678724406	-3.225407101714987	0.0012579365319214	0.006794970226875	114.26703783218926	-0.0760035524727234	0.0667928646238357	-1.137899278624453	0.255162542538477	0.5534743051880728	75.48760084751213	-0.0805990733746321	0.0662819898797612	-1.2160026203323533	0.2239839238283962	0.3426457446538732	109.26736960287928	-0.2809044520989939	0.1191844181747443	-2.356889066548454	0.0184287512459187	0.0488560315967578	101.67657442912456	-0.1631926574463003	0.0916160779376713	-1.781266575909572	0.0748689120566208	0.2013221462957937	82.3969883985207	-0.3174446156602756	0.1800591708095972	-1.763001652362134	0.0779002109788596	0.2496633552681578	97.44947389587354	-0.3718960806702116	0.1113213481207972	-3.340743594540904	0.0008355434798518	0.0076144647758877	86.13050886777651	-0.1068577779144352	0.1099631276070818	-0.9717600821273246	0.331169918797129	0.6008148148486719	92.28639930300729	-0.1813972328420004	0.104407703248391	-1.7373931922479668	0.0823177920712243	0.272895862696431	90.4077782468581	-0.0462839448572068	0.1104069217791843	-0.4192123474810343	0.6750609489510597	0.8100930345809133
ANKRD10	401.7954485304748	-0.0695464003169061	0.0629452801727546	-1.1048707722967408	0.2692155886719947	0.4675613250128841	575.1465034693797	0.039421992342392	0.060968605394444	0.6465949497671218	0.5178941273972131	0.776519817141493	426.4147711939213	0.3009626297255143	0.0478931411200287	6.284044493370115	3.298762284260484e-10	2.8912439547478563e-09	526.1270064772624	-0.2994204822273416	0.0930079886841774	-3.2192985405164363	0.0012850462137216	0.0045917614920309	522.7020371848263	0.0694169524649226	0.069830638034775	0.994075872976466	0.3201859304598081	0.5441869745516498	402.5337577580757	-0.0099773827290706	0.1100825345542296	-0.0906354742782154	0.9277822435282412	0.9696883019951033	469.24855754224	-0.3237755084780737	0.0870234062024944	-3.7205566020328114	0.0001987841817067	0.0023767438401338	429.7458339788693	0.1940538154094258	0.0758172787617866	2.5594932788227784	0.0104824882827823	0.0557914670064993	466.60093054328496	0.2613610755162434	0.0819714213554608	3.18844142500442	0.0014304198725994	0.013515842318937	433.8557137842328	0.0303345509676325	0.0812083575055447	0.3735397673270431	0.7087467535752001	0.8334027759930721
ANKRD11	1149.601208129936	-0.0146672239906458	0.0779776048623637	-0.1880953386108046	0.8508019151310349	0.9222917766352624	1556.0190780390988	-0.0723483437168787	0.085536336386516	-0.8458199961938481	0.3976531686290356	0.690578087072291	1025.655960368532	-0.0703589643402773	0.0663319816483557	-1.0607095188753703	0.2888219327116711	0.416372134867829	1506.300774872788	-0.171429464952655	0.127693097655574	-1.342511600862334	0.179430171473886	0.318379053311253	1438.0478517754143	-0.0029582795873379	0.0856955618827516	-0.0345208027387162	0.9724618540465362	0.98797624341095	1156.044148296338	-0.018381659520481	0.142177138282927	-0.1292870270317459	0.8971305362087324	0.9568849164587842	1371.5331113254322	-0.0777691064747261	0.1207193111760564	-0.644214299411534	0.5194364795974139	0.7111660756547433	1216.9968755148616	0.083152183559724	0.1046760498483485	0.7943763991877065	0.426976339411484	0.6847177332787979	1327.3441836149216	0.1683036396496562	0.1001591187073728	1.680362625208155	0.0928867832094053	0.2944338806532059	1260.7350922042103	0.0970611790233282	0.1021181506675093	0.9504792085331984	0.3418688135074903	0.5388057110641742
ANKRD12	1996.6667720751952	0.1574582783283641	0.0648976252541116	2.4262563955433527	0.0152554882479185	0.0555644145284468	2692.0676043072	0.0465831423752335	0.055013170870658	0.8467634502427724	0.3971269843681422	0.6900192905920169	1821.2877912023696	0.0951505910539977	0.0466578503567759	2.0393265083242165	0.0414174517185625	0.0869539260116468	2677.8191358983668	0.3253139324950728	0.0921578528309032	3.529964322106963	0.0004156157093391	0.0016495925458299	2622.1794394731837	0.2959776060330867	0.0685515105477046	4.317594224668726	1.577390774611485e-05	0.000121715370526	1882.0612025529963	0.1844490085958155	0.1060113749490698	1.7398982768068885	0.0818768813317215	0.257834416028295	2192.4909164381447	-0.1481031495183069	0.08929966242596	-1.6584961857062095	0.0972173567739864	0.2472186275006057	1998.5377530331125	0.2604596633743409	0.0752807956341677	3.4598420643700787	0.0005404923001091	0.0046244331987689	2169.1515504844474	0.3003521602286788	0.0736896444428271	4.0759073069175935	4.583527576581532e-05	0.0007117696940441	2092.65478534554	0.3529419915659572	0.075327406407152	4.685439316180237	2.793600631201101e-06	2.382867109464828e-05
ANKRD13A	430.3946851956005	-0.0211362272795006	0.0581734179168529	-0.3633313639867366	0.7163573667965351	0.841307109147294	586.5092614756172	-0.0568478603212922	0.0447506276849013	-1.270325429211184	0.2039687337193306	0.4926703949698833	414.4446741060798	0.1170598793485745	0.0445420623337987	2.628074974870416	0.0085869587451957	0.0224776899263653	564.8134437642059	-0.189267338321507	0.0856013341266287	-2.2110325762157723	0.0270335812818714	0.0679029715973729	530.3772608668447	-0.0595528783110686	0.0501757395643082	-1.1868859099673483	0.2352726257846328	0.4495355957422139	399.4258024161638	0.0427583066112141	0.1281755924268397	0.3335916441004148	0.7386877244569594	0.874094165173186	479.859568879764	0.1247722467607266	0.101221989252587	1.232659500984246	0.2177028275862567	0.4188446815514609	412.8954168145603	-0.0330380576476576	0.0915779554305341	-0.3607643072214959	0.7182756470939287	0.8743260480701407	442.441128112867	-0.1078109562710142	0.0870773762676892	-1.2381052449213306	0.2156770393679299	0.4863729497656223	436.28228715190886	0.1484099928837703	0.0877700253886407	1.6908960915371645	0.0908566499192269	0.2142130013957796
ANKRD13C	133.2527668486625	0.1674796337632827	0.0745647727883448	2.246095944510963	0.0246978630648591	0.0815479805073028	178.1299968651793	0.0407295917952092	0.0530185669866801	0.7682137430353733	0.4423602100377471	0.7255024064182847	129.53093197357	0.2457454861096462	0.0611892094306523	4.0161572341959655	5.915479659710142e-05	0.0002551571757612	169.1027210222119	-0.0258803120281844	0.1013055106313565	-0.255467958918455	0.7983616878182171	0.8842000572981247	162.6790551554996	0.0824222134993451	0.0649733556412951	1.268554050900212	0.2046001613459939	0.4109471323689217	123.47146592545766	0.0779755813944799	0.1411290876121673	0.5525124743154458	0.5805972902481678	0.7807137548174418	146.95465207889748	0.0418671869119994	0.1013746418552825	0.4129946715053949	0.6796105177077019	0.8244193660104764	128.8859569234656	0.0539008392241339	0.0933024223735235	0.5777003195945901	0.5634664633566558	0.7844105191373666	138.65986191151285	0.0438627998363253	0.0862112760842506	0.5087826306324484	0.6109045955999741	0.8175592135905341	132.77307024742882	0.0785181730504396	0.0904228905926383	0.8683439838720681	0.3852060504033786	0.5794278291824417
ANKRD13C-DT							10.937137426284844	0.0978893823525789	0.1792993260774288	0.5459551047632286	0.5850967982507829	0.8183734522567028
ANKRD13D	217.83573412641624	-0.4726775722307541	0.0957671350798456	-4.93569711401161	7.986497164615513e-07	8.239167318274809e-06	308.2428717140278	-0.2668607111046301	0.0734918733324465	-3.631159460277516	0.0002821507780468	0.0026655722934768	216.79746374236385	-0.0745985181136484	0.0718193407224217	-1.0386967822771866	0.2989457781317811	0.427352315902672	293.8456110715172	-0.9909997918500268	0.1434427700343832	-6.908677179145971	4.891937390380822e-12	4.649996776458368e-11	273.70525099660097	-0.3876207145619349	0.086726276285468	-4.469472588515656	7.841270702091145e-06	6.363601638375774e-05	247.87348774808984	-0.4249187701456624	0.1770316136240188	-2.4002423151839323	0.016384221935068	0.0888024828880686	293.20562063349985	-0.4449925110786995	0.1364222144290407	-3.2618772018992552	0.0011067707629949	0.0095412772259758	256.3584766273391	-0.2956219509589039	0.1231527727652763	-2.400449005905421	0.0163749721289815	0.0794995053047129	279.1326414122812	-0.1931273174639521	0.1157709115986695	-1.6681851666975345	0.0952789745602163	0.2992682489062563	265.61768653545715	-0.2847112713495455	0.1210292729204587	-2.35241660533365	0.018651871657818	0.0629216767986174
ANKRD16	10.426022995400572	-0.4324004154245287	0.2029372389608373	-2.13071005419549	0.033113036272217	0.1028345575340314	14.859543569371397	-0.2259479774886423	0.1281149869487674	-1.7636342388185848	0.0777935793157198	0.2684788230981726	10.035799630263684	-0.1423131109480503	0.1372039006905246	-1.0372380831143415	0.2996249137172915	0.4281747604085709	16.028946260548214	0.0404332584659865	0.2195020802068656	0.1842044432010894	0.8538530739559833	0.9196047949035294	14.95555898566861	0.004682123302738	0.1398846700343446	0.0334713110563757	0.9732987434685292	0.9884126788638437	11.722851269833312	-0.5521386852240023	0.4367769077047977	-1.2641205967719649	0.2061867449471469	0.4483013992592822	14.197616374784271	-0.0701290734001082	0.1948305617078125	-0.3599490387205311	0.7188852438393003	0.8491166756303767	12.37744832327198	-0.0090075471893934	0.2198344069942474	-0.04097423743877	0.9673164341545332	0.987568703823646	13.328984985446516	-0.1262745294983552	0.2074340925164829	-0.6087453029849531	0.5426932736360469	0.7769326036914838	12.714717422679191	0.0669455149314649	0.2095102519195609	0.3195333608646887	0.7493220979068959	0.8580166520251988
ANKRD17	611.3425663609776	0.1331710665318745	0.0705823682667527	1.8867469284762404	0.0591943724170809	0.1613829733272138	826.820819672486	0.0385530216175214	0.0608252140060613	0.6338328972205431	0.5261898815126583	0.7822233645804573	509.1979830085335	-0.1421487685169315	0.0637281849954311	-2.2305478890874197	0.0257110919164437	0.0580416972868377	808.1867452283578	0.193903487339276	0.1125956586301814	1.7221222354242702	0.0850473779548575	0.1764707890851138	754.2766120201468	0.0846644006814522	0.0709398945371802	1.1934666837864951	0.2326866525499049	0.4467610768666176	572.6848823127275	0.1622404228572273	0.1273209160129037	1.274263710455748	0.2025699729123455	0.444410331465729	689.3386386337962	0.2331162959717354	0.1042976401892855	2.2351061399726984	0.0254103813855999	0.0985777224532363	593.1644188881103	0.0483828453277724	0.0923372356936072	0.5239797895652414	0.6002925969263846	0.8087057577536695	642.181559473775	0.0677116349743323	0.0876036213710181	0.7729319166791125	0.4395626746459623	0.7033955889632526	625.6241217971804	0.2145116797227334	0.0897720688912846	2.3895147162366333	0.0168706479636124	0.0580455910881419
ANKRD18A							10.399226745425924	-0.0212641830743177	0.1748693709947147	-0.1216003863533109	0.9032155074952032	0.9674420607924308							11.007746349969938	0.6774816068064515	0.3157449514657989	2.145660931905147	0.0319000402869929	0.0779939648869716	11.218459612953431	0.5196220903636373	0.1903853873178628	2.729317085118979	0.0063465646744831	0.0271237212704146
ANKRD18DP							10.4487859595009	0.9002983229101564	0.1640521517066706	5.487878784545981	4.0678904398753617e-08	7.39025584612695e-07	14.27608818439279	2.078768896641625	0.1446491191188941	14.371113417794025	7.85580481408835e-47	4.544314050538669e-45	10.507117539326638	1.940756553053485	0.2586962965314847	7.502065468561065	6.281998049656913e-14	6.788371040593762e-13	13.788862249868464	1.907772067285349	0.186967767142426	10.203748466611732	1.9076461558486916e-24	6.400579937832624e-23
ANKRD19P	11.601064904022037	-0.4290227587599204	0.2452442801647953	-1.7493690718153858	0.0802272434295908	0.2024622574007209	16.386016568451144	-0.2635224951159814	0.1686090130452427	-1.5629205720175272	0.1180712782508555	0.3546281304034651	11.705925113267872	-0.0077440732342538	0.1652071205269922	-0.0468749361985799	0.9626129041457946	0.9753676488430286	16.49034756547223	-0.4095906462302717	0.2959066034388803	-1.3841889348538077	0.1663006105979585	0.3002042559793172	15.183142712534655	-0.2136692619826384	0.1980950597006508	-1.0786198419361006	0.2807572323013271	0.5021574137049964	11.8941719524079	-1.296369402872132	0.5669057005238365	-2.2867461055238127	0.0222106468828584	0.109476193030165	14.280303647364995	-0.7197462600823423	0.3039206993361433	-2.3682041455369456	0.0178746699639333	0.0765630794206745	13.07273520265109	0.0369992323298854	0.2762122107455225	0.1339521965014545	0.8934403753262512	0.95867685123246	14.481469673495262	0.2706135056256257	0.2441439019131103	1.108418041593911	0.2676813167680063	0.5499826924933229	13.88118292924815	0.253758833442597	0.2544406419939052	0.9973203630286211	0.3186090327193881	0.5137986665909341
ANKRD20A5P							13.867660454773992	-0.0247629902451433	0.1468810183634035	-0.1685921742718067	0.8661174364753503	0.9525633664878304							14.7870883491333	0.5237033830160394	0.2226148125055403	2.3525091485231053	0.0186472310595087	0.049341527001776	13.054779364346752	0.0741887761450147	0.1758363059360193	0.4219195560899094	0.673083735300305	0.8290057089893353							10.775273685000906	-0.2060956649636836	0.241059998046115	-0.8549558891320382	0.3925755682064049	0.6041090704732							10.736899252660008	0.2996534657995421	0.2077784711998073	1.4421776427038218	0.1492522660057821	0.3940641958748125	10.725456540930406	0.5124980039487513	0.2140422616322045	2.3943776338403326	0.0166485976677601	0.0574281492807064
ANKRD22	66.1518403353432	-3.2679834831629058	0.2385615820723046	-13.698699743584134	1.0335862504144461e-42	1.1079569392373704e-40	95.8844461872796	-1.3377237782644682	0.1976888395006089	-6.766814867464218	1.3164835416036568e-11	3.5393083253405686e-10	43.44706478453491	-3.034329113399372	0.1472634122068228	-20.604772549598632	2.4868505369918203e-94	3.9778304725791895e-92	129.20159292746996	-0.3419534561717982	0.2487390553762736	-1.374747747813534	0.169209662631657	0.3044092988698484	78.84342161104767	-2.812333905768197	0.1892498381942135	-14.860429644764617	5.9542101932537265e-50	4.8969748223540387e-48	77.90456654102697	-2.5461051409609747	0.6722900438439188	-3.7872123263989423	0.0001523469092389	0.0020465897473745	93.68517838425994	-1.2260460988374533	0.5351025709003886	-2.291235672395389	0.0219497868283426	0.0889341316738387	75.29411558262663	-2.874064286501621	0.4791181155971103	-5.99865501416026	1.989585362821337e-09	4.6023098523544645e-08	82.79880468473316	-2.0699096601838938	0.4516975498203162	-4.582512482096254	4.594222756840487e-06	8.940650733072663e-05	77.24116504332447	-3.373180157065196	0.4836643870939043	-6.974216516814346	3.075800752134098e-12	5.102952781883511e-11
ANKRD23	15.179319117527022	-0.3839726017998592	0.1738057207984998	-2.2092057731805887	0.0271603315232852	0.0879199069025195	22.12228618296921	-0.1529165555630288	0.1127935105664658	-1.355721218313527	0.1751878856823718	0.4493961778492265	14.331529244621438	-0.118402361988426	0.1221547340468386	-0.9692818122220808	0.3324046013266427	0.4634742621944618	20.696596968671663	-0.7111486362203742	0.2130400105466521	-3.338098953316775	0.0008435370307228	0.003133542423412	20.204930865849555	-0.2084838754934391	0.1596025915073522	-1.306268736142891	0.1914611850155806	0.3929839398635718	17.82136612657951	-0.2233605043130438	0.3282500965157974	-0.6804583050664673	0.4962143138642167	0.7192606573724072	20.785640948419168	-0.5345457958579	0.1901446526077757	-2.811258631398612	0.0049348100893272	0.0299604934928645	18.88773600829157	-0.0794640737300835	0.2054659515214193	-0.3867505693360564	0.6989408748004418	0.863974796137632	20.04375323986002	-0.0020089445959774	0.1776881453571987	-0.0113060136450802	0.9909792984487228	0.997374279375313	19.232733783680136	-0.0186013001715195	0.1740721024919397	-0.1068597432054391	0.9149002505298336	0.9558647516724524
ANKRD26	65.35721989765527	-0.2153688683276985	0.0977867478027597	-2.20243410448732	0.0276346590420517	0.0891613320277372	94.60493368799956	-0.0923447410785181	0.0725161632391208	-1.2734366650647653	0.2028631336626747	0.4910888382842207	57.994851467733255	-0.2652628159093536	0.0794703245152718	-3.337885148038851	0.0008441863562444	0.0028790422751969	93.54977322180606	-0.0425768659244946	0.1160264027875688	-0.3669584241308255	0.7136500305464422	0.8292298352613037	85.82916976353522	-0.0522159998505308	0.0921580471047222	-0.5665918657238487	0.5709915027199968	0.7593702808802323	70.94352107796635	-0.4803052116752997	0.2070772476643106	-2.319449466770556	0.0203706781184023	0.1033939877600332	83.95577080904424	-0.4787302691803114	0.1326283957335317	-3.609560882739959	0.000306715781614	0.0033858335842076	75.09105655228285	-0.1099219961568083	0.1305551595988413	-0.8419582687851419	0.3998113127154564	0.66138353633648	81.77830377109568	-0.0019341046522758	0.116398107305244	-0.016616289534707	0.986742729183028	0.9959437621355732	80.31936523202594	0.2026511918048172	0.1183326950997826	1.7125545195597385	0.0867945264560739	0.2070700133358074
ANKRD27	161.03492561446862	0.0388457201497774	0.0662555540162332	0.5863013407186948	0.5576730302247972	0.7308037919615769	216.44804923157795	-0.0471219288379729	0.047646059809958	-0.988999489693886	0.3226633913430359	0.6237707125373421	138.98041082727153	-0.1088164835664152	0.0545241950402912	-1.9957467228265209	0.0459614985771987	0.094685440624351	200.4407544420712	-0.4262181013405882	0.0873466358208487	-4.879616682831122	1.0629222331130314e-06	6.132602952761728e-06	192.2997112912498	-0.0903153117378261	0.0545507001834156	-1.6556214940259095	0.0977984946024289	0.2461631180388583	152.3777017380029	-0.0243215777929787	0.1226651034600106	-0.1982762587479302	0.8428289257063482	0.9310296481189824	183.8153198396697	0.1230050890513035	0.0773817453747918	1.58958793776929	0.1119277177637609	0.2716734297725794	160.22579168950682	0.0581432352332664	0.07914080451716	0.7346808714922696	0.462533872619466	0.7121561782310594	171.67794109911935	-0.0041732632643472	0.0730595599256874	-0.0571213851902759	0.9544485013156088	0.9816577685937864	162.3226894343553	-0.1461667766782566	0.0771480012816917	-1.8946281724727447	0.0581416797114128	0.1531366249415701
ANKRD28	295.57629391784894	0.4379727200392619	0.0702103254664796	6.238010109330179	4.4317202382811183e-10	6.7977340365476505e-09	373.460394595013	0.0898405296413504	0.0612440228618757	1.4669273088733676	0.1423958307088876	0.3976134588372915	297.223022463268	0.4930881315702123	0.0516105751816609	9.554013491123111	1.2476689482934085e-21	2.6826152926952167e-20	346.1655244927322	-0.0385154850859189	0.105481813026879	-0.3651386336723695	0.7150079234013611	0.8301465276162955	354.15593558004645	0.2657901990549256	0.0668735486608895	3.9745191391401513	7.052159138422623e-05	0.0004816991346676	277.0374204093279	-0.0353543803437869	0.1510944410435049	-0.2339886239336051	0.8149938103293031	0.914111172808066	326.3628420006189	-0.1901859621444682	0.1212709615623528	-1.568272896448355	0.116817458425537	0.2792343948050568	301.1006687618641	0.34247812476124	0.1044940040535973	3.27749068344223	0.0010473418678618	0.0081638166997622	317.7388986822918	0.159140965055769	0.0996643733962647	1.5967688315565471	0.1103172460470637	0.325798394899417	298.0845680031467	-0.005669000780201	0.1035282873829445	-0.0547579885991133	0.956331270397266	0.978877172952494
ANKRD33B	93.07675497782122	0.8097594644155373	0.0932177379720309	8.686752993925877	3.729458221557093e-18	1.1422307840473382e-16	115.69442938561696	0.3764549201798322	0.0749918875577918	5.019941922247527	5.168710437748749e-07	8.149361562943174e-06	117.52038145756828	1.185532707084516	0.0678066789497402	17.484010800223057	1.8967585353368416e-68	1.8980170481091032e-66	140.7117922423808	1.7484519431378889	0.1180067111315143	14.816546672411707	1.1452254779705896e-49	4.830873818419312e-48	110.57718674064812	0.6076964593652858	0.086215534143517	7.048572689391401	1.8076231618872756e-12	3.0149902564965666e-11	81.27669921009534	0.5046680819499278	0.2046314545670572	2.466229265767885	0.0136543906295148	0.0772761737956317	97.30849386548704	0.4468306167186937	0.1552291950465635	2.8785217663768687	0.0039954370795224	0.0255386738526663	86.99831572154356	0.4910047176071083	0.1427073582544977	3.440640508049159	0.0005803390283585	0.0049267812850825	90.39312329899018	0.2198217328595685	0.134192532841236	1.6381070407221607	0.1013993665233153	0.3095108646439192	90.94674228524816	0.5728116502349356	0.13488882361998	4.246546414020988	2.170908249150456e-05	0.0001602937146068
ANKRD36	68.05900802167785	-0.4038960492735085	0.1180409642904142	-3.4216600287999146	0.0006224008544992	0.003664463616831	101.48435528958431	-0.0727536588952426	0.1032146079036544	-0.7048775398454686	0.480886448627239	0.7512150518801141	71.39331822915561	0.0714770011481598	0.0885969199753058	0.8067662077652615	0.4198011913987965	0.5520135987540755	100.31128307188828	0.0271537596301965	0.1738396545223459	0.1562000321779637	0.8758753513725894	0.9315800040202492	92.90723481094992	-0.0538348738080323	0.1351739982335893	-0.3982635307938609	0.690435939937183	0.8395780704897876	78.53901084947665	-0.0728569821743162	0.2284090690305142	-0.3189758729088945	0.7497448085050034	0.8804503201210422	90.11143445174888	-0.6701480354532826	0.1767352193866596	-3.791819410861958	0.0001495476475436	0.0019046548467198	82.2224087086996	0.0074059767849844	0.1573346222176046	0.0470715007326327	0.9624562412715042	0.9858883693711472	89.66842177635013	0.0890832129140532	0.1472930032724742	0.604802746463524	0.5453100685557009	0.7789596348656439	88.81141354100208	0.3607010269011598	0.1489389875318291	2.421803940516756	0.0154436801996094	0.0540836343475154
ANKRD36B	25.76342696126886	-0.3296378214769503	0.1719198542944096	-1.917392396764434	0.0551880994415455	0.1526362568136318	38.12841379093215	-0.0626265800858512	0.1324591583670944	-0.4727991696300022	0.6363564665578162	0.8467652258907639	27.54498532913496	0.1415870923739422	0.155845407836224	0.9085098774468496	0.3636088975447027	0.4959135884477006	36.6150176225522	-0.1033650147305149	0.2274499551409394	-0.4544516822017606	0.6495037612222302	0.7831874264912891	36.64042343097678	0.1181414191518954	0.1714164227968868	0.6892071204395767	0.4906929365815287	0.6994471400774654	28.71365603548612	0.2899985329781075	0.3016180300152747	0.9614761191942712	0.3363128272528543	0.589206962240749	32.37896022247138	-0.5459424753355218	0.2298838091855036	-2.374862663316041	0.0175554807645146	0.0754490201710973	29.97017484659021	0.1563885913132026	0.2104001597531761	0.7432912194394937	0.4573053864379671	0.7079110389917892	31.96518993123024	0.1168867930675185	0.1942092836410441	0.6018599671247419	0.5472673540138198	0.7805141656417525	32.47998696600705	0.4269004013979728	0.2030501674714848	2.102438065991372	0.0355149196185548	0.1047780794114737
ANKRD36C	47.392427438234336	-0.1016212354711139	0.1303724564161605	-0.7794685953199336	0.4357037301311671	0.6336149987842297	67.25036492753013	-0.010870586468442	0.1192831151474484	-0.0911326507109128	0.9273871890641384	0.9769684650177008	48.06042465373454	0.1650212809513422	0.1283599746966023	1.2856132243824	0.1985780791325471	0.3118697978878756	64.03836251498605	0.0056633947180454	0.2217613929215901	0.0255382356840078	0.9796256507584497	0.9885668465908992	63.9169098552345	0.1683294340406103	0.1807404155989437	0.9313325604724018	0.3516815640704577	0.5755720275257644	50.29874160905696	-0.22111253213586	0.2599281905362816	-0.8506677620448272	0.3949539361029389	0.6436054181259955	58.07554194430325	-0.7003019079175586	0.1892185148579838	-3.701022114263836	0.0002147327590595	0.0025285121887355	55.5124239503986	0.3360854747161056	0.1699115095853272	1.9780029942428832	0.047928368873531	0.1767459701857931	60.03975287910126	0.3768755205465882	0.162044920428912	2.3257472036090188	0.0200320406867142	0.1050892229085355	60.42721882387925	0.6642958312877303	0.1645707303010889	4.036536935045335	5.424598892731168e-05	0.0003742991743657
ANKRD39	11.993150121657145	-0.4607557134818125	0.202063471411212	-2.280252389330407	0.0225927237817507	0.0757504015777845	18.622854528762574	-0.025299776576884	0.1169881520131277	-0.2162593061051604	0.8287856275067098	0.9377336089403188	13.07266743394167	0.1170352210388772	0.1273251613001764	0.9191837641812208	0.3579994618507754	0.4901628064014833	17.210543616706598	-0.7307355164877212	0.2407546764418737	-3.035187217491683	0.0024038641744234	0.008078383412592	15.98057774112499	-0.2500931077694867	0.1435479950004616	-1.7422264084474492	0.0814688347170456	0.2148992782262408	13.445412931447745	-0.2741118026850543	0.3673012761741503	-0.7462860067904811	0.4554946626113507	0.6898747772418306	15.944052273010955	-0.2842318214648013	0.193201114226219	-1.4711707155684124	0.1412449546662894	0.3169037962223984	13.855559166767268	-0.1802086857380968	0.2267045888916131	-0.7949053286444685	0.4266685743628794	0.6845006464260146	14.953373680869191	-0.2349331161196007	0.1860915769778038	-1.2624596982571783	0.2067834194398407	0.4750331648641223	14.529680921263084	-0.334656437302622	0.2098955314995754	-1.5943952446805612	0.110847536844169	0.2486327533565314
ANKRD40	214.2012648404682	0.4509286241041895	0.0644493393090693	6.996636876939008	2.6217962905606978e-12	5.109900147496149e-11	271.8955666455923	0.1286766254979804	0.049119650435294	2.6196567841517475	0.0088018302401343	0.0518562955564183	172.86099460875283	0.0136420763148119	0.0576283902265077	0.236724924315809	0.8128701976557808	0.8765724929196422	262.6390814412805	0.318326370297039	0.088137861323735	3.611687026620821	0.0003042115712101	0.0012353706700968	248.4182887544987	0.1988565518288858	0.0594629689907536	3.3442082560628217	0.0008251776863232	0.0045354509507449	183.5963008337884	0.3803981773827373	0.1220538532725381	3.1166420984131764	0.0018292349953474	0.0165202553367875	218.296248470487	0.2751862036680768	0.0871100484603925	3.15906383398695	0.0015827681871844	0.0125989783317284	192.004806402899	0.2524496620210317	0.0833912755707957	3.027291048051092	0.0024675624581872	0.0169257653843529	203.17706977964733	0.0901586808842358	0.0823154261032055	1.0952829275426037	0.2733927046009221	0.5562537241616322	194.02007427177	0.0850731903656503	0.082617633100174	1.0297219512752067	0.3031405479926325	0.4980676287759363
ANKRD42	54.16628444473904	-0.0911043899140646	0.1090006786154302	-0.8358148873136265	0.4032590499949816	0.6040950767413379	70.75743571825393	-0.2437570654266914	0.0687663405570004	-3.544714804543672	0.0003930381042221	0.0035786276752772	53.47436312921482	0.1143713116599753	0.0915024312203017	1.2499264788343636	0.21132640571515	0.3271700931419327	67.98357825262411	-0.6992621433526457	0.1551119214755855	-4.508113475099391	6.540659379636473e-06	3.4213055674308614e-05	63.458661784654296	-0.3248311375117307	0.0902973705192011	-3.597348800346933	0.000321477257736	0.0019444328485844	53.217021898971055	-0.5610904869514872	0.21854291408528	-2.567415600272164	0.0102459728550643	0.0621550794117809	63.77271024084278	-0.3061084770025053	0.1161161434035583	-2.636226695358234	0.0083833703391091	0.0446299412168771	56.05020685549452	-0.2290625584460961	0.1260412219663314	-1.8173622476247016	0.0691616643797624	0.2255205709717351	60.66359528359539	-0.0937571111694203	0.1092092630804027	-0.8585087796114317	0.390611584619737	0.6620180024705643	57.675063450072	-0.2453075424570995	0.1192749562722088	-2.05665589930932	0.0397193370942785	0.1143790222689291
ANKRD42-DT							11.842042728481363	-0.1795446754717954	0.180324150527551	-0.995677367377164	0.3194069302039362	0.6203652039663632							12.289547176454969	-0.0034817951759767	0.2980084973119783	-0.0116835432794109	0.9906780932837996	0.994976899484895	12.616021635545628	0.2020378669289156	0.1977866231367506	1.0214940915858883	0.3070204069650951	0.5308637615347239							11.043600329893405	-0.8080277890748417	0.2768706869650276	-2.9184302532427577	0.0035179856640211	0.0232221453083485	10.738368546937505	0.381703793958728	0.2503557891346875	1.524645366811859	0.1273475753568232	0.3382641516163295	11.291228663752396	0.3585559101118749	0.2247807868651326	1.5951359327121082	0.1106818417084955	0.3262492636760407	11.126889773136606	0.5865243958781079	0.2204240131460259	2.660891558532457	0.0077934052611854	0.0307539176589688
ANKRD44	558.5136499770442	-0.296421323337432	0.0920612520112591	-3.219827200494508	0.001282678886227	0.00691060848813	808.5940516729627	-0.0825407023642421	0.0687933835112366	-1.1998348991042145	0.2302034673786177	0.5254260272084875	489.4535857707991	-0.2915588465996513	0.0664544542322145	-4.387348447417009	1.1474089055220869e-05	5.60018299380336e-05	759.3558038987371	-0.4596933442552213	0.1317455020290178	-3.489252666508272	0.0004843730738204	0.0018946114871829	706.5207296972286	-0.2108979430058614	0.0756966448335036	-2.786093669933929	0.0053347453606672	0.0233620277352858	556.1657078693463	-0.0952876655248896	0.155383195740118	-0.6132430541862482	0.5397156405609764	0.7531114770556767	655.9506035605015	-0.2244522253676963	0.1298208698281424	-1.7289379255032524	0.0838202054281528	0.2240311018235021	574.3119667252229	-0.1278142559415428	0.108341234528897	-1.1797378578647433	0.2381044918417284	0.4995592777655976	622.7900072158652	-0.086803161846426	0.1071441543072223	-0.8101530354845954	0.4178522259179158	0.6854785013645802	606.8903038440938	0.0727562243604321	0.1084346644105682	0.6709683177046958	0.5022407128515689	0.6811680432575703
ANKRD46	52.07126243176534	0.2867649564440122	0.1098930685337631	2.609490846603373	0.0090677071918492	0.0360928029326445	70.5577401377498	0.1725993631361003	0.0767598965085391	2.24856169675658	0.0245403956621375	0.1161057211270776	47.966789673942216	0.2058060887399894	0.084544649512659	2.4342887447794515	0.014921086945666	0.0363204784148942	68.98219569925524	0.3751665032971925	0.1310364001295019	2.8630708942432728	0.0041955667724856	0.0133176595934733	63.92234123684948	0.1897761700787042	0.0840186744884378	2.258737967888556	0.0238996892136609	0.0821925058933858	45.34792640474467	-0.3359517430965964	0.2233288758860337	-1.5042915599863356	0.1325063112889838	0.346112870933153	55.68088677048729	0.1516203590593947	0.1212124772521038	1.250864288038986	0.2109839950190892	0.4106899279777148	48.3891142127183	0.0953651673484629	0.1260738892596938	0.756422824015721	0.449395727890965	0.701295946028285	51.91855594281373	0.0358977560300564	0.1177055949559771	0.3049791816904071	0.7603820080693513	0.8983832638127393	52.00889678073169	0.4012815944895532	0.1153582857776191	3.478567592995619	0.0005041012875681	0.0028501382275031
ANKRD49	91.14474353057408	0.019912992928425	0.097565937315649	0.2040977976155936	0.8382770753623494	0.915805307190215	124.75424683577634	-0.0136903566767393	0.0649257225468778	-0.2108618300990731	0.8329950895917269	0.9394195019040984	83.1690168435263	0.0151640681185667	0.0653466337432018	0.2320558420523731	0.8164946416583837	0.8784442223681587	125.11272844933056	0.1611195340333232	0.1205437352168802	1.3366064502932455	0.1813511324284439	0.3211907291901459	116.91099254407668	0.0771902498475076	0.0832545050271589	0.9271600356320288	0.3538434490935706	0.5777035046657143	89.79094616603135	0.0671224986205273	0.1598114907967859	0.4200104653668453	0.6744778084975734	0.8387818028820431	104.69098985548844	-0.2512026230409176	0.1092981380761454	-2.29832481561498	0.0215433090893223	0.0876920596326035	93.3881834526578	0.0382340803173033	0.1044379020819631	0.3660939137526637	0.7142949988759191	0.8725612584046377	100.64333468309742	0.0070891716465738	0.0975044662171219	0.0727061223102104	0.9420399765471494	0.977411224035903	97.1734003425128	0.08144347947604	0.1004995123617316	0.8103868124543478	0.4177178948361806	0.6103111331575579
ANKRD50	32.95243507072855	-0.353767843823806	0.1425780273046231	-2.481222741762082	0.0130932526213685	0.0490195399224742	40.9337336866453	-0.5623819320002912	0.1112520327044932	-5.055026126975006	4.30331852915628e-07	6.886022116605206e-06	30.901093795039813	-0.1508585163324072	0.1174729676057282	-1.2841977129472888	0.1990727852346016	0.3124608078682261	42.23028896867673	-1.169336348746481	0.2147752571463631	-5.444464899183483	5.1961348659922313e-08	3.486272920150073e-07	35.82907936184104	-0.7646806614978142	0.1349494007447129	-5.666425025068315	1.4580758705861811e-08	1.7241257167562607e-07	33.20108127322749	-0.6051544244272173	0.2912112607863287	-2.0780598346134664	0.0377038484618693	0.1570888067421576	40.56785725413139	-0.0926971410478449	0.1705908821707891	-0.5433886024168634	0.5868622714526988	0.7615412234613166	33.47722733564129	-0.6112580355563687	0.1850797115252274	-3.302674455881949	0.0009576749665075	0.0075664876660476	36.85473959001581	-0.4648199194392318	0.1622951016812901	-2.864041579961113	0.0041827310190294	0.0320681888227601	33.502995449183565	-1.002363120589843	0.1913584331161968	-5.23814448240798	1.6219906403072416e-07	1.64922768776137e-06
ANKRD52	367.07026917149096	0.1025460938196822	0.0619934605413299	1.654143726197	0.0980983134897636	0.2351535462294141	497.3484757254671	0.0230058207130959	0.0542836574825381	0.4238074916100929	0.6717062140891936	0.8650745393074555	283.3678624398333	-0.354563749540678	0.0483582380716054	-7.332023739484989	2.2670292492114845e-13	2.683074863668794e-12	460.1284486975507	-0.2353710103720365	0.0955003228335692	-2.464609578150049	0.0137162616139337	0.0378879037112302	438.65330167745833	-0.0381033642416513	0.0597121053023861	-0.6381179167723743	0.5233969243555119	0.725243876914792	353.4031260262379	0.182948168382769	0.1038829189059532	1.7610996139643966	0.0782215443677076	0.2505222734613037	419.16349300586	0.0767239804273173	0.0783520203419987	0.9792214686031684	0.3274705631308182	0.5422418230256718	368.0535486928164	0.079981390810595	0.078870422559715	1.014085993390474	0.310541720899284	0.5806498267970358	400.78064685214014	0.1735218485497513	0.0682577630011519	2.54215551345893	0.0110171142825743	0.0674936609414376	379.32331911826685	0.0879173641626669	0.0727298809958292	1.2088204044732134	0.2267318507223437	0.4120532563812391
ANKRD54	83.33947707047489	-0.0607257225018035	0.0931452980017828	-0.6519461937911376	0.5144358836205214	0.7000261254315288	113.82139187263864	-0.0621643418522077	0.0725168699777321	-0.8572397274082095	0.3913124109540222	0.6850270697103107	87.05857831901152	0.2522641112577583	0.0753103601816759	3.3496601350625017	0.00080910771129	0.0027737457730441	107.52158041517876	-0.4166293234735861	0.1322264104000486	-3.1508782716938444	0.0016278031733425	0.0056897273315152	105.06482707085954	-0.0133700601754563	0.0809849583380339	-0.1650931290184682	0.8688706810533062	0.9389904098224456	87.37431972480542	-0.1388873501054839	0.1837498819255326	-0.7558500100792992	0.4497391287488274	0.6855173314969909	105.33392394636112	0.0385164907047907	0.1236230288048677	0.3115640433433071	0.7553718641336415	0.8707662524151896	90.67050651557282	-0.1105755174779156	0.1252689816255912	-0.8827046890858272	0.3773958479848696	0.6421295114334481	97.57812549067758	-0.1169521585154637	0.1265841150895114	-0.9239086470902242	0.3555338805979987	0.6327672032935929	91.70778543771428	-0.2301643410565719	0.1358113317757082	-1.6947359108199251	0.0901255300915571	0.2130067454214854
ANKRD6	10.943963510584522	0.0652787823421402	0.18772286876397	0.3477401702411513	0.7280353256877434	0.849556737658145	15.284021997166093	0.0236177088432909	0.135139316497481	0.1747656378277686	0.8612637897842559	0.9505669211219404	11.03594252363644	0.2520155632364455	0.1448416252378267	1.739938797446118	0.0818697652173332	0.1524471490253791	14.17743547730433	-0.058467622734358	0.2217148281459897	-0.2637064161349624	0.7920061511367974	0.8801139027153355	13.149201193692146	-0.0127691268928043	0.1524645004264669	-0.0837514756358832	0.933254029235673	0.969408570338049	10.321520150259786	-0.4747696943343875	0.4348686938102383	-1.0917541342756685	0.2749411838535753	0.5285051374798232	12.56827682326985	-0.1397766176577918	0.2088833507001378	-0.6691611236093584	0.5033927025573796	0.6978523521432641	10.583420701690176	-0.1891492990304835	0.2366997405926323	-0.7991107153599099	0.4242262169155474	0.6823584124199591	11.942756867034245	-0.1803224476108119	0.2141142828384026	-0.8421785096275236	0.3996880410297502	0.6696733224544075	11.55383539381756	-0.0775298784148106	0.2086488012192746	-0.3715807517788345	0.7102050224235439	0.8341060832872798
ANKRD9	23.84309835948968	-0.3309361910733377	0.1604772230344205	-2.0622003846761205	0.039188662111774	0.117326954367385	35.04302852248664	-0.0512906308306477	0.1114142194159307	-0.4603598274935621	0.6452579646924197	0.8515738172927467	31.73898685609898	0.638908091672726	0.1149464276777174	5.558311855189383	2.7239637063437968e-08	1.9299922716692258e-07	32.05705369013251	-0.5398553123771624	0.2006200291887938	-2.69093427291415	0.007125223123748	0.0214011384273055	29.728971360197924	-0.278667784138512	0.1480930566642976	-1.8817072887502453	0.0598757695675697	0.1697598892784573	24.37689961382109	-0.0096143068130226	0.2849603926891026	-0.0337390986947159	0.9730852004591164	0.9892307491610064	29.596860012033083	0.2172629113344918	0.174426093006734	1.2455872145579967	0.2129159785490257	0.4129849989493315	24.319333250855543	-0.3907619702046265	0.1918204239699362	-2.0371239001425105	0.0416376273973648	0.1594020875733824	26.206965996439777	-0.4104780481843462	0.1798586790919714	-2.282225413066926	0.0224760354669883	0.1143683217795874	25.960806466041124	-0.2364384342252678	0.1800156124871551	-1.313432934835798	0.1890371056941027	0.3638955287985468
ANKS1A	99.24128142471956	-0.2476025602694479	0.0701473726267679	-3.529748171565356	0.0004159553867935	0.0025698575271523	143.96302601295278	-0.0187080509587207	0.0508726031195921	-0.3677431429003452	0.7130647678944184	0.8858331140304335	93.25411165678992	-0.0685910304713505	0.049296446191351	-1.3913990920380928	0.1641044398094976	0.2684895237467919	140.78424670658146	0.0760222849807403	0.0914234111184711	0.8315406748740404	0.4056682601435869	0.5784992967779736	127.0103630588505	-0.1473242644705282	0.0653610303624291	-2.254007680931744	0.0241956847716272	0.0829004393394686	104.80144491608628	0.0238981319563949	0.1333435047885831	0.179222317534593	0.8577631405735736	0.9387696627029202	125.20297109461958	0.0371001533252342	0.0767503698425215	0.4833872905284668	0.6288207706968736	0.7908471028426143	108.53828665908196	-0.0458540047086246	0.0829285071476014	-0.5529341632426926	0.580308492961541	0.7947272591626701	118.3830342609633	0.0372634139919293	0.0742642251336184	0.5017680306349921	0.6158307036377406	0.8203698217128176	113.57910811387478	0.0950853525861917	0.0776782723187333	1.2240920111615357	0.2209175193915767	0.4045401245238283
ANKS3	34.63923418592388	-0.031215433848852	0.1569894695527327	-0.1988377560468591	0.8423896605832433	0.9176179229103538	46.75213397396975	-0.0587071988321275	0.117125030910102	-0.5012352899798815	0.6162055406924747	0.8359360728181301	27.58164212818338	-0.3419986700148593	0.1159332531334972	-2.949961816572571	0.003178132044162	0.0093863589285826	43.67241421665559	-0.4328189493095589	0.2023132404807869	-2.1393505846724965	0.0324072857960624	0.079077692265987	43.24916080451593	-0.0071939790046451	0.1226919547537661	-0.0586344803054361	0.9532432466048408	0.9804898412264752	36.39317613472741	-0.5094804446808496	0.2995609351560487	-1.700757291385302	0.0889885720707546	0.2719052379924272	43.53529578552499	-0.3146090285778843	0.2002486099956006	-1.5710921967687868	0.1161612348787472	0.2780771951161719	38.97161645862248	0.00875743535947	0.1812450864039409	0.0483181946237836	0.9614626542760144	0.9853334512097636	42.34765820483364	0.0788321781354014	0.1672979719873969	0.4712082113065907	0.6374920554649424	0.8331289316206415	41.014532046813926	0.1497146242591954	0.1756083696444103	0.8525483413025975	0.393909820394405	0.5871486002105283
ANKS6	32.494398059625006	0.3156361675788524	0.1153487836914151	2.7363632062497736	0.0062122417281805	0.0264484667231281	39.86306952997857	-0.0410600271277356	0.083026504793723	-0.4945411977747118	0.6209240185906097	0.8384580387020065	21.73268187401517	-0.4822473116801002	0.1045851480382228	-4.611049663608574	4.006407984036392e-06	2.106357026268536e-05	38.96840790153415	-0.0777305569036202	0.1457160755206444	-0.5334384461418445	0.5937301098537536	0.7402070277565461	39.2116829202419	0.1689416625469962	0.0989972428086534	1.706528967413109	0.0879096377188443	0.2276738082856705	28.74560489922007	0.2461010244896915	0.2297524588505697	1.0711573043479583	0.2840987055468621	0.5374572370205908	33.91456219123139	0.0725498226131209	0.1365047797837757	0.5314819212048119	0.5950848660616881	0.767388844986757	31.35998239142189	0.4198428323263988	0.1445910399106658	2.9036573261095198	0.0036883160801245	0.0236896511716159	32.40006007435791	0.1276120375107261	0.1284534628804841	0.9934495703666562	0.3204909147080641	0.6006108991760416	30.24335350295505	0.0075531590037435	0.149525721133914	0.0505141118629283	0.9597127041210174	0.9805186727401264
ANKZF1	226.33390241358825	-0.435676677303435	0.0808099030785054	-5.391377302855848	6.991969275365135e-08	8.264525407104594e-07	330.40516596677685	-0.1431431629393325	0.0593460040808362	-2.4120101286744533	0.0158648407897263	0.0828830736393	213.2562370587495	-0.1972424639755223	0.0631528332303535	-3.123255978968816	0.0017886211349106	0.0056248058746653	298.7887897450283	-1.1635833853940014	0.1146833790918867	-10.1460507582508	3.4504494462566314e-24	6.547749911247791e-23	294.3611701160093	-0.2275384281546333	0.0690911878512384	-3.293306067404003	0.0009901662305891	0.0053313770170005	253.62393058270823	-0.1483798322069832	0.1433921138279621	-1.0347837705008331	0.3007699039116241	0.55535239595422	295.875561552478	-0.4365516533847782	0.1086226505998864	-4.018974412554378	5.845201762089792e-05	0.0008798883475831	258.2358825083854	-0.3025270886679341	0.100531163307821	-3.009286660113664	0.0026186191427009	0.017791093846258	285.3561025453065	-0.0606011711460667	0.0929248251105232	-0.6521526521463852	0.5143027007508323	0.7576821538886184	264.0148529551751	-0.4042111556978448	0.0974853576262619	-4.146378138627797	3.377758198051636e-05	0.0002422403609836
ANO10	16.508503871889367	-0.0277338969901749	0.1579792582465464	-0.1755540398024448	0.8606443123853389	0.9263339570016746	22.15680891902679	-0.1401867408112874	0.0992343453121921	-1.412683686986181	0.1577487501810064	0.4217391815556957	16.002503377441307	0.0963012351410989	0.1081859175823471	0.890145753654101	0.3733876280258675	0.5058846495211864	20.388553085055005	-0.5852325643708443	0.2016629712987764	-2.9020328352882663	0.0037074967767187	0.0119270114530676	19.468592215724247	-0.255774930461674	0.1228500666454112	-2.0820088864903186	0.0373416580271434	0.117788653758211	16.256684723261145	0.1894010845938889	0.306968207334008	0.6170055402115445	0.5372310714561503	0.7513642698335947	19.067439347513623	0.0058365172689043	0.1668957715430402	0.0349710314104583	0.9721028403237946	0.9860462689962904	16.317673971550146	-0.2368069644925264	0.1931479462982094	-1.2260392565961322	0.2201839025500291	0.4768469149897157	17.606390098521654	-0.1568558175696676	0.1718964065696841	-0.9125020161842696	0.3615045086663073	0.638813946776735	16.143301993620103	-0.612630288591549	0.198829111475546	-3.0811900935688503	0.0020617497578099	0.0099491355528388
ANO6	279.16555753071515	0.4635382177849221	0.0855772418677786	5.41660618720469	6.074092294436395e-08	7.243859940909694e-07	368.4999759924818	0.2448050703363679	0.0690281772700076	3.546451319130143	0.0003904568749459	0.0035584777900542	230.018559521216	0.0769230681531251	0.0659249451479333	1.1668279432089383	0.2432798599792404	0.3654390270063803	383.1872144953461	0.94982024129885	0.1224053985687966	7.759627045902013	8.5179499719134e-15	9.708983996743617e-14	341.92290075493923	0.3679631324899541	0.0762650999915227	4.824790533689135	1.401504819139973e-06	1.281882707994572e-05	241.3198472577795	0.7199450421175859	0.1576184691743645	4.567643918182906	4.932370092069747e-06	9.721253054188374e-05	284.40104411515085	0.479654554166285	0.1265358559184392	3.790661158331708	0.0001502468084669	0.0019109652045009	246.0597459592789	0.2945032876261595	0.112481780964546	2.618231015732104	0.0088386944720918	0.0489355439103147	259.83517011402535	0.1047738759498069	0.1092170670059138	0.9593177954882603	0.3373986731726692	0.6157256512717119	242.96981354725352	-0.104851428997663	0.1120519147686545	-0.9357397346947814	0.3494072070317515	0.5457952695612993
ANO8	29.813790860388632	-0.4469466993788421	0.1395170710623696	-3.203526966094632	0.0013575532597636	0.0072553247567657	45.07272224057556	-0.0089525585106166	0.0952933799882029	-0.0939473288881657	0.9251509970489088	0.9758359037954496	26.598718753670944	-0.2770328716307488	0.1027111341122251	-2.6972039012640527	0.0069924439857282	0.0188194343294666	41.053590324144565	-0.3301919989385709	0.1804731328065225	-1.8295908859328969	0.0673111376031818	0.1460145670828212	38.05680347436307	-0.2523050883823937	0.1152827184677104	-2.1885768460002266	0.0286276102426794	0.0953091674230524	33.117855873535134	-0.3231596679092247	0.2546816292534261	-1.268877024450233	0.204484927959035	0.4466729493839897	39.95747760103506	-0.0854612898057061	0.1424565154640683	-0.5999114152645549	0.5485652742956189	0.7308599132996594	33.43964946927091	-0.4086924003669731	0.1656655167357965	-2.466973262871331	0.0136260531580842	0.068693054001522	37.15751018210401	-0.1895751285858532	0.1406815853468979	-1.3475475707669329	0.1778039432683368	0.434428680941323	36.292931031459005	-0.0315463139332098	0.1434334339056636	-0.2199369636089024	0.8259202482592257	0.9069068900420556
ANO9	115.47705767297596	-0.3035592389021714	0.0998227263663556	-3.040983250528443	0.0023580694807389	0.0116325606862583	168.81638964627072	-0.0366220597220704	0.0776211573422807	-0.4718051234482449	0.6370658935725046	0.8470157770408779	104.81800789385171	-0.2050253613678399	0.0775532591452344	-2.6436717634766023	0.008201214321152	0.0216180323566547	168.64950485886175	0.1511089390125968	0.1169168499816355	1.2924479152177974	0.1962020723247843	0.3407421406520126	150.8583597591196	-0.107507752593854	0.0711813637728321	-1.5103356678716322	0.1309577948872905	0.3034285508657423	122.158290831565	-0.0427336671662181	0.1570500470410074	-0.2721022245543164	0.7855434191131061	0.8994781719462006	144.66718497007204	-0.130007389831529	0.1094552217076186	-1.1877678177731008	0.2349248967147573	0.4389399390182479	127.37333072773023	-0.0089061916399482	0.1066557393986513	-0.083504101046632	0.9334507166196272	0.9748579155254128	138.15512773617888	0.0300815239447237	0.0983189828738957	0.3059584534484701	0.7596362791142037	0.8978176279991763	136.4115079577952	0.2661639321504941	0.0981280635894825	2.7124139865226256	0.0066795113932998	0.0270822851680224
ANP32A	338.108174956805	0.2105864639882548	0.07003881537978	3.006710819512952	0.0026409086015561	0.012827663342767	442.9151771593602	0.0045990592713939	0.0566123863549519	0.0812376860879603	0.9352529293821524	0.9789903975962002	346.93913938663616	0.3963808301705718	0.0614584475160605	6.449574406626337	1.1216468221525663e-10	1.0364311161019382e-09	429.7139365833476	0.0524682196753891	0.0954694223708799	0.5495814091297253	0.582606512953824	0.7317239637463221	411.261382988876	0.1056803920441473	0.0615628265338649	1.7166267046886463	0.086047399948373	0.223968994693874	314.85752553499844	0.2528105731782827	0.1165643619624174	2.168849628841048	0.0300941019848612	0.1345294653994095	367.913805660697	-0.0439969856238296	0.0946872799879354	-0.4646557133063231	0.6421780278193608	0.8008745732759287	319.8227318801236	-0.0755360355369689	0.0853919764889924	-0.8845800114101582	0.3763831912938167	0.6413291469896739	347.13737531131375	-0.0329338737020497	0.0816729677594576	-0.4032408103382044	0.6867710800840918	0.8624358734110175	325.2539500199847	-0.2479316962931249	0.0830720193670617	-2.984539176754747	0.0028400582998094	0.0131008079581992
ANP32B	723.9418493926742	0.013988504420669	0.0815151220294781	0.1716062501336925	0.8637470934561642	0.928175521478386	1014.0728537598268	0.0424317161202767	0.0782506391948706	0.5422539235060734	0.5876435925017216	0.8198593029995148	671.4553003723548	0.0440141161152502	0.0653108796880871	0.6739170613755876	0.500364044466985	0.6262410453394145	984.1055380172944	0.1460835628811536	0.1344695396222497	1.086369175439507	0.2773156933646977	0.4424708165359415	905.500162557102	0.0189707335315813	0.0843293877800996	0.2249599342645541	0.8220104432044022	0.9139874305842748	697.8373061093907	0.1322907320817501	0.1373290415026624	0.963312134376073	0.3353909055956462	0.5884851285421945	827.8757797875537	0.0430728620344405	0.1191315976472757	0.3615569914706459	0.7176831090458928	0.8487248302097771	705.5832868249669	-0.2007136632787828	0.0976707182841535	-2.0550034524661367	0.0398786712475721	0.1542203087925443	760.4757709923963	-0.2137767151250267	0.0984440579106798	-2.17155529406346	0.0298892221775508	0.1398507130885259	725.607437025915	-0.2719525415101095	0.1071260653730064	-2.5386215816214963	0.0111290126319124	0.0414652084502204
ANP32E	415.7963280534564	0.2401873882686496	0.0779506651687805	3.08127439000797	0.0020611661043077	0.0104017505891635	544.2294456799283	0.0313626250174194	0.0623941162578912	0.5026535657270865	0.6152078616432939	0.8353859611817588	402.4491409515241	0.2889923613390233	0.0637571066359409	4.532708220107868	5.823222729661938e-06	2.974873571596471e-05	531.3275015405317	0.1642264392589525	0.1181820044261315	1.3896061422921673	0.164648509558386	0.2982213519824984	506.7218927538282	0.1409752884750321	0.0692918820405162	2.034513774537128	0.0418998212156131	0.1287345759809088	356.86580727454066	0.2949415220466191	0.1891506044279857	1.5592946315903025	0.1189266617661169	0.3235356211598687	423.8461120630721	0.1877516543242084	0.1592750531929337	1.1787888345375734	0.238482271466088	0.4430904938276451	370.54270800892704	0.1454165417010516	0.1340016649216508	1.085184589206969	0.2778399082886608	0.5476893023943409	395.65156255185775	0.0481838369228437	0.1327068384105562	0.3630848078361798	0.7165415329479858	0.876417107663647	386.5647433479638	0.2101135867900028	0.1335673240988721	1.5730912347578958	0.1156976942445402	0.2566491355052739
ANPEP	3696.142760572845	-0.7242528476641406	0.0968853195876933	-7.475362116224439	7.69915479931986e-14	1.7301763291194458e-12	5399.907837988646	-0.3251772581341107	0.0441707950854427	-7.361815822085547	1.814251789053688e-13	5.731674901072696e-12	2888.18921399052	-0.8868992864117009	0.0407346895302089	-21.77257999607372	4.221851166460078e-105	7.819312765670009e-103	5228.288991754122	-1.062789466510631	0.072908205475299	-14.57708991165197	3.929117740011547e-48	1.5872880070081262e-46	4295.367843048527	-0.954251628254724	0.052720455808991	-18.100215819681605	3.1742164865134194e-73	4.339239726698615e-71	4236.590246893802	-0.9456023090779604	0.127575030242679	-7.412126865885846	1.242897703491482e-13	7.582214042251931e-12	5240.890863647049	-0.0834059842351965	0.1110214373047394	-0.7512601733506475	0.4524960927707471	0.6559346281445364	4216.913766886196	-1.065110413299414	0.0910565197827292	-11.697244918220935	1.3165889156987873e-31	1.6303759406069984e-29	4692.177456828577	-0.616332545215564	0.0966606590649763	-6.376250184692601	1.8147638278869469e-10	7.774584239703963e-09	4118.456432257444	-2.606875166987231	0.0939408970045207	-27.75016260342693	1.7346245870020866e-169	1.9489470915294555e-166
ANTKMT	19.480751196357826	-0.551088542071714	0.1943722706350479	-2.835222021491091	0.0045793848305578	0.020443917151643	29.8519464146296	-0.0458025102278989	0.1329607549890867	-0.3444814240988503	0.7304842635829278	0.895005957817695	23.055187666030854	0.2234309744915071	0.1483477083650575	1.5061302729509174	0.132033734616203	0.225528700969704	27.78429573603642	-0.5656514668495906	0.2409325769437076	-2.3477583398020583	0.0188867706559705	0.0498999360042727	25.92479350275495	-0.2280150899398955	0.165561765127088	-1.377220699265119	0.1684440240604638	0.3613954925547513	20.614019512277785	-1.2428559004344917	0.4389521459338903	-2.831415478765368	0.0046342479834483	0.034498585622163	26.20311320271468	0.1111181903979618	0.2282943950954851	0.4867320126343274	0.6264482559416413	0.7896739290640397	22.956388958925437	0.0069933409764225	0.2304903527073312	0.0303411439753508	0.9757949835178592	0.9910918135089584	23.603837422497943	-0.3395823431446946	0.2259866254887914	-1.502665666210133	0.1329252806427396	0.3664702889642351	22.505419053862727	-0.5199437948981795	0.2317576483214496	-2.2434806301495325	0.0248658375602907	0.0791698203430921
ANTXR2	827.352992269616	0.2350597494970576	0.0855990341877188	2.74605609429624	0.0060316449720363	0.0258210332840077	1161.4994251492385	0.2161767181005428	0.0652348565120553	3.313822236438793	0.0009202999570967	0.0076163902001773	801.2351575849915	0.2863515306520317	0.0603241407829677	4.746881214309508	2.065771871567006e-06	1.1349650610529731e-05	1037.8791846218696	0.0200762488508511	0.1192867448847856	0.1683024284906261	0.8663453634564199	0.9268342355942664	1037.0182659409684	0.2237524623950072	0.0760569609098535	2.9419064306317697	0.0032619847439125	0.0152698924893194	809.6492506958975	0.1542092506684661	0.1592187718461886	0.9685368683627212	0.3327763153670425	0.5857461698916268	983.0747121319132	0.3221182654910975	0.1372186345112963	2.347481933764467	0.0189007897385615	0.0794222316234693	821.5434076635156	-0.1479128407187827	0.1149468639879486	-1.2867931806672888	0.1981663844485829	0.4461753004734873	895.0455913515734	-0.0625175304867842	0.1126443445465535	-0.5549992832613722	0.578895150690925	0.7986823283497316	804.4114797311266	-0.7864496429242347	0.1136860264423585	-6.917733581998162	4.58926307655585e-12	7.545793208151667e-11
ANXA1	3987.973449226336	-0.0967767971951369	0.0769197437948453	-1.258152880140278	0.2083364721839588	0.3955106238346258	5213.547742918066	-0.2413334830091623	0.0781861385441254	-3.086653050053911	0.0020242370968119	0.0150784212259635	3688.176149533132	-0.0329388229507133	0.0584773464774166	-0.5632749249905508	0.5732476900282294	0.69005426039088	6169.50245549749	0.7442894905502032	0.1242938604968656	5.988143642613567	2.122495755819638e-09	1.642861766488693e-08	4732.685016334488	-0.2664583380689031	0.0750981136254134	-3.548136234126829	0.0003879674945485	0.0023086348087371	3862.593813300529	0.0166314888932844	0.1385615491608834	0.120029611346028	0.9044596910640986	0.9603410161599818	4560.555699421348	-0.115250123462391	0.1199713205550786	-0.9606472857776024	0.336729544545755	0.551280381108767	4024.545175826507	0.0140472139519307	0.1019275360570299	0.1378156923568827	0.890386081998173	0.9579310199461176	4135.192388503821	-0.4903890862727002	0.0984381108356907	-4.9816994872162805	6.30282629808815e-07	1.4650267022989391e-05	4037.6409768831895	-0.2779790451014354	0.1006872388960402	-2.76081704245013	0.005765696583508	0.02395346090897
ANXA11	704.7623325061484	-0.3194166446773891	0.0466964491727408	-6.84027694473714	7.904022753016888e-12	1.458217926699021e-10	990.0692336635668	-0.179053220509622	0.0382470201937574	-4.68149465246044	2.847908275189054e-06	3.9891352869133634e-05	669.0754012224681	-0.0971370213459179	0.0411560079147963	-2.3602148572577013	0.0182643533303025	0.0433178892764728	999.762881087127	-0.1374210024865663	0.0663674444791283	-2.0706086179012564	0.0383953861572017	0.0914895504768985	857.9728576575873	-0.3641340801331665	0.0515533917880679	-7.063241961461892	1.6266211730338176e-12	2.724321156690414e-11	737.5160382120348	-0.31791424495141	0.0900163086582936	-3.53174052224501	0.0004128342315962	0.0047764039340343	881.170105382403	-0.2098918483047765	0.0688562333975635	-3.048262124547224	0.0023016905956757	0.0169034616465691	754.5193815685008	-0.3512834533299328	0.063646523471279	-5.519287372993	3.403771686812067e-08	6.662282305851859e-07	817.1790572697113	-0.3062187514891927	0.0617746344905673	-4.9570305678773465	7.157871859157017e-07	1.6387853556891028e-05	779.0775894811842	-0.3668957640638455	0.0624595883123165	-5.874130361366738	4.250687890437581e-09	5.2578539386060954e-08
ANXA2	2858.1146883607234	0.0794655308330761	0.0496120962892988	1.6017370112662734	0.1092137770917534	0.2544199438764075	3873.534903748761	0.0011425082047934	0.0512971880917333	0.0222723359173289	0.9822307161468096	0.994056025572931	2816.8043895647806	0.2261604075763799	0.0402999663597165	5.6119254680680735	2.0008762102481968e-08	1.4443247966899294e-07	3816.088891936524	0.1507996214841033	0.0905055836189164	1.6661913602928795	0.0956753062440079	0.1939820493733603	3464.292487602324	-0.0264822715276384	0.0573861263841919	-0.461475154296761	0.6444577429415721	0.8096037910707163	2742.010515047745	-0.0593093983927108	0.1075608459372527	-0.5514032348472784	0.5813572836646742	0.7813614676200824	3349.529568234834	0.2428913561944841	0.0973618541748681	2.494728127899409	0.0126053669659821	0.0597913105581288	2826.6305317396755	-0.1246592324320216	0.0777460376801184	-1.6034158929735405	0.1088428645162079	0.3063266982406912	3029.978284756261	-0.1939451710160205	0.0753975677151848	-2.572300100563596	0.0101025278391356	0.0633546594999344	2760.797562873378	-0.792039491653551	0.0803633109570715	-9.855734939500469	6.474129704309434e-23	2.058691810376635e-21
ANXA2P2	45.36286519316411	0.0572039270383635	0.324788853715132	0.1761265092198526	0.8601945551106421	0.9261876604470184	56.61506735068488	-0.2534067816728415	0.270928817942124	-0.9353260520517028	0.3496202932504496	0.6490118379459514	48.21194403731299	0.3959009851969364	0.2135311413060115	1.85406673132314	0.0637296136020937	0.1240744178510473	58.74124617753129	-0.1371268854069317	0.4331008606737349	-0.3166165155931949	0.7515346024279758	0.8544487201296036	54.815455859326605	-0.0594258728896418	0.291580298500451	-0.2038062008827729	0.8385049469437295	0.9228338870297712	49.039219365507286	0.3972562907507794	0.4637611983514061	0.8565966539739838	0.3916678355690411	0.641224610790277	54.359252985197934	-0.720515861200923	0.3931789996538052	-1.8325390263349224	0.0668711529087195	0.1930402565763048	48.95258978251415	-0.1752718837285565	0.3703452056945069	-0.4732662419643581	0.6360232432673689	0.8290037010519528	51.276221541269095	-0.5037883091231715	0.3861356396195713	-1.3046925935650846	0.1919975444760923	0.4550435283767676	47.61409032541631	-1.0025784473409567	0.3779624749281499	-2.652587264202737	0.0079877477393688	0.0314072973566957
ANXA2R	53.58023775410079	-0.0626933528012879	0.1445081022257531	-0.4338397075019864	0.6644048449113942	0.807081075939478	75.78980159310115	0.0273998917252361	0.0963198793620093	0.2844676707105932	0.7760520061025934	0.9161527591280768	55.87886136412021	0.2704216387864094	0.0961375726929635	2.8128611032240274	0.0049102856131921	0.0138068678168783	96.1734953183065	1.432402729455307	0.1551113962934504	9.234671105309303	2.5908071866536632e-20	4.0770975456833593e-19	66.07990130022993	-0.0919096405221321	0.1119680211718536	-0.8208561655391323	0.411728201904555	0.6319985267076683	54.80175996167223	-0.7103018801856263	0.2833060012183447	-2.507189671701288	0.0121695389862403	0.0707406192490843	68.7964538235845	0.1947266602395398	0.1844726488852849	1.0555855375646035	0.2911576111932283	0.50393960062188	58.29096590335207	-0.1137294958213472	0.173463810122125	-0.6556381745637745	0.5120569571552509	0.7491087260866588	62.29988435286643	-0.217054531206117	0.1634346687974308	-1.3280813232787552	0.184151242703748	0.4440066802134788	66.1368654364774	0.5913983837204964	0.1647646585966741	3.5893521630034453	0.0003315007638325	0.0019568801657178
ANXA2R-AS1	13.230878328291302	-0.2721111872396879	0.1948473396679541	-1.396535296316602	0.162553359356912	0.3331441884106278	18.888414673878515	-0.0742587215117132	0.1217819800989332	-0.6097677296048801	0.5420156811944334	0.7916163743048533	14.840792468406246	0.3084223092188744	0.1373503428519705	2.2455153938077674	0.024735065130721	0.0561807406594281	21.4785901751653	0.950847986303422	0.2186795004352318	4.348134984810991	1.373000946793321e-05	6.893554227841132e-05	16.755434494303255	-0.1956279988232062	0.1500236213823989	-1.3039813132131044	0.1922399538383969	0.3940626895702581	16.7885394940981	-1.0620620622768844	0.4761200047866851	-2.230660446104795	0.0257036295611487	0.1212639932292293	19.61756350111452	-1.1641379457221572	0.2787795524818028	-4.175836912566052	2.968924765135097e-05	0.0004962911188347	18.516760349345414	0.1790243262431113	0.2426715913096991	0.7377226369057732	0.460683013288751	0.710847895982601	18.65392321646778	-0.4550561439361623	0.2447826059532962	-1.859021567990765	0.0630240813090737	0.230764515489769	20.062817898445463	0.5824009039135631	0.2255174002344297	2.58250983431055	0.0098084566710558	0.0372308985952391
ANXA2R-OT1	23.928527014772868	-0.0921494151255515	0.1332008845923502	-0.6918078315137837	0.4890580178290638	0.6789471819185042	32.83009569239679	-0.0378122406382768	0.093692254311281	-0.4035791530071449	0.6865222182070054	0.8734402624978892	26.35088416199456	0.3975635723510909	0.0869185760782096	4.573977051733587	4.785522780589763e-06	2.4801553261996135e-05	36.7565414725189	0.7819097213855719	0.130130996253127	6.008635481931021	1.870912369769854e-09	1.45510019073511e-08	29.351307893402296	-0.0671655494780939	0.1069573419015691	-0.6279657691933404	0.5300263644720531	0.7305827364762623	25.28762867422543	-0.0504024767251348	0.2534635896578994	-0.1988548998030179	0.8423762496169652	0.9306025485733987	29.78080082479183	-0.2087413979243712	0.1363259500978078	-1.5311934211689602	0.1257215962605989	0.2932445790785424	25.182759152770416	-0.314195269260599	0.1641346302483491	-1.9142533710600604	0.0555877892742075	0.195882486595473	28.207005414960115	-0.1733845468910418	0.1396033096451446	-1.241980203275733	0.2142438662917479	0.4845052597447083	29.149789153121457	0.4667381387045278	0.1309938551224859	3.5630536888016926	0.0003665656719198	0.0021438473536458
ANXA4	61.56582537803524	-0.7896387529503253	0.1038869606336756	-7.600941909685237	2.93983062256689e-14	6.769595157051558e-13	89.42115709580348	-0.3982568621665558	0.0684724082331156	-5.8163115982525815	6.016027703625497e-09	1.196397278920585e-07	62.09138063690777	-0.1790140971525125	0.0659949702671711	-2.7125415229039387	0.0066769415561417	0.0180832406383243	91.15156962996028	-0.7528035242271658	0.1270792683982176	-5.923889346515344	3.144150619772998e-09	2.3956899553707424e-08	78.3388866210878	-0.6214995990136589	0.0786140968789125	-7.905701695854114	2.664284987305204e-15	5.428380046642384e-14	64.96716488559775	-0.5682781618601155	0.2154661001798872	-2.6374365219664457	0.0083535258299991	0.0534595304252259	79.0339916695334	-0.1192685632083905	0.1244955052647324	-0.9580150139137382	0.3380551877736907	0.552074791549862	65.76395909112317	-0.5903225118578542	0.1345939883983515	-4.385950062722744	1.1548061497993462e-05	0.0001458583349073	70.77043402521188	-0.5836944960090878	0.1256653411937147	-4.644832779384376	3.403520200680952e-06	6.864453696919146e-05	67.16663127103062	-0.7115900706891666	0.1365433078304812	-5.211460612720814	1.8735962426398916e-07	1.887972616400058e-06
ANXA5	4237.149895070279	0.2638844626892982	0.0597734486478666	4.414743814496581	1.0112968015196436e-05	8.724656772407211e-05	5994.885582778445	0.2588241435099825	0.0657117793353993	3.938778497975516	8.189749360547087e-05	0.0008660167130162	4059.5315174296816	0.2819241798477031	0.0451118818216092	6.249444014828423	4.1191635761152956e-10	3.5879546099875558e-09	5483.151094290904	0.2914578930750071	0.1157118160158025	2.518825674944062	0.0117746936446175	0.0331170155834088	5491.9465378652	0.3477293650671628	0.0709125285034801	4.903637938253709	9.407782443893982e-07	8.763271381439367e-06	3898.1706746257714	0.2746307863946206	0.1256056213802751	2.1864529897365568	0.0287824804367479	0.1305868365468939	4751.634135906595	0.4444416322956777	0.1108884432499922	4.008006779333237	6.123336301733978e-05	0.0009154752876323	4061.955578406887	0.1613710675268404	0.090909136618274	1.7750808502827933	0.0758845384276501	0.2407438601697013	4376.081869411065	0.1443815816020605	0.0889531724880519	1.623118968819843	0.1045639753899364	0.3152775344994407	3923.964208507286	-0.5072860457118482	0.0932704294258922	-5.438873272422437	5.36185753177384e-08	5.833147214771068e-07
ANXA6	317.83640654264025	-0.2113487653079596	0.0666469194403528	-3.171170807033487	0.0015182584131818	0.0079680798882014	444.4618321664367	-0.1223675860423567	0.0490336188431027	-2.4955854560502115	0.0125749461883145	0.068781468539932	304.58059170786925	-0.009919194344998	0.0462057923927881	-0.2146742611981755	0.8300212913115939	0.8877048700614422	451.8773614946392	0.0617578141356967	0.082022143320865	0.7529407503301193	0.4514855190413264	0.6215174507536791	392.0212867477258	-0.2225249982051544	0.0512318508201874	-4.343489345840114	1.4023728173325397e-05	0.0001089585516139	325.4955264631683	-0.0086815367033411	0.1128113837046022	-0.0769562114943455	0.9386583797795774	0.9751198476754828	384.6949627194151	-0.129278314731864	0.0812773884162643	-1.5905815535036845	0.1117037785813557	0.2712541120171493	334.61228895366224	-0.1198080419884356	0.080563736858272	-1.4871212118574173	0.1369828001283154	0.353983426481155	356.5278415576558	-0.2672375003983703	0.0754404014518829	-3.542365831242543	0.0003965550957006	0.0046263918148285	349.793562416607	-0.0639571770412911	0.0818084159627671	-0.7817921455709337	0.4343367377717086	0.6238258389139967
ANXA7	520.9402092520645	0.3380583073504414	0.0500748113656395	6.751065019136773	1.4676380598251404e-11	2.6346857643752175e-10	705.1574281639499	0.1970591410350978	0.0397784234348539	4.953920342213315	7.273299123390784e-07	1.1139746489670658e-05	492.4504007320181	0.2988235187161135	0.0371591871308216	8.041713013368234	8.859117963113906e-16	1.2750607816849831e-14	706.316210620786	0.6636551102853644	0.0672162008583585	9.87343976318823	5.427093631022535e-23	9.686232447484316e-22	654.8742870346639	0.3211680569052797	0.0386447094936611	8.310789785027637	9.506720573372056e-17	2.1206170963667416e-15	476.0545289589312	0.2456859307427491	0.0924305800485446	2.6580589520666718	0.007859214414728	0.0512744519588252	568.2722651771932	0.2119059744511177	0.0667308089979243	3.1755343241486726	0.0014956082676017	0.0121083562329086	509.7046239164679	0.3647078015039085	0.063565744046811	5.737489696263615	9.609012362683754e-09	2.034668659844065e-07	534.9645480205495	0.1372033969590373	0.0598873346129515	2.2910252701305747	0.0219619521629566	0.1127877571355884	508.418270299412	0.0690543008623593	0.0611775626151247	1.1287520769140171	0.2590024340020862	0.4494264457535986
ANXA9							11.05055589347226	-0.0652536754414745	0.1617036863018619	-0.4035385768489013	0.6865520614791996	0.8734402624978892
AOAH	264.1876324648742	-0.147145794282098	0.0523830121859413	-2.8090365204616714	0.0049690009461051	0.0219002376291949	373.6935915171821	-0.0423491712403794	0.0380495040865759	-1.113001923599853	0.2657076033386942	0.5644716971685856	248.5643408918664	-0.0191099332690066	0.0414662910133341	-0.4608546557217167	0.6449028858655583	0.7493741351460111	360.9855750126854	-0.0848125071133861	0.0694909881805059	-1.220482098960542	0.2222821715185029	0.3746976068920872	322.11308802080583	-0.1934698055016256	0.0461179939779367	-4.195104531090042	2.727457742350596e-05	0.0002026336667393	288.5277982719176	-0.0320129226642799	0.1287382492697676	-0.2486667547979285	0.8036185670005354	0.908146980446796	337.3112970182715	-0.3017080973996026	0.0979345513800826	-3.080711486885539	0.0020650664202301	0.0155162867328252	296.2143811364725	-0.1482894092589021	0.0893334949945452	-1.6599530698754903	0.0969238939627885	0.2832538279356193	317.93411626032656	-0.1888669288651103	0.08982272772659	-2.102663030229936	0.0354952359221242	0.1578304206911566	301.3784574241064	-0.2903259472907152	0.0888414518230235	-3.2679108831883843	0.0010834447460583	0.0056415001401351
AOPEP	16.836547552612235	-0.1051352421602761	0.1528975942923151	-0.6876186812937995	0.4916929408773018	0.6809609880474319	22.899910751499647	-0.0794635815605644	0.1060072196322267	-0.7496053743910011	0.4534924130081065	0.7333730731570901	20.302564000065672	0.5992941876070029	0.1053033113417829	5.691123858981733	1.2620591497918808e-08	9.284709717319085e-08	23.737102481190863	0.2935505986831945	0.1620690595525119	1.811268600519529	0.0700992836894236	0.1509714632421286	21.23622451145694	0.0556520710690851	0.1317349089607308	0.4224550007900686	0.6726929394876222	0.8287616338882945	17.52232816022158	-0.4589283134115624	0.3395059710330458	-1.3517532902739215	0.1764542511623245	0.4111430733100987	20.80939662889702	-0.4198588955762423	0.1632451257302002	-2.571953641483635	0.0101126431992442	0.0509577320676788	18.32227817801764	-0.0808349622618189	0.1820217971802385	-0.4440949573845592	0.6569739320828848	0.8404470239972166	20.33932224648392	0.228499018308036	0.1619512391146279	1.4109124422710098	0.1582704329583248	0.4062355872185543	20.79602385218929	0.6244384468774475	0.1489580234731932	4.192043048891708	2.7645352009789627e-05	0.0002011873332299
AP1AR	96.105814428551	-0.0138988040037196	0.0909976896040948	-0.1527379877905631	0.8786049023003264	0.9362423132867446	136.5529045663872	0.0482557203579461	0.0672937968255135	0.717090172264594	0.4733184593665648	0.7450525911690308	88.46770350776433	0.0002582551654664	0.0690684195632359	0.0037391208181621	0.9970166201799978	0.9984352550977268	136.69109805021856	0.3595161787647686	0.1194386506777355	3.0100488972769823	0.0026120563480993	0.0087111394990509	122.44919031663254	0.0465592973338429	0.0762281198771473	0.6107890029149348	0.5413392746794307	0.7375834201167918	93.02779983793536	0.1801924553750645	0.1667488107197388	1.0806221321597365	0.2798652334423569	0.5333481951311714	110.08089265224692	0.0576857521208457	0.1156539977211689	0.49877871286318	0.617935285561507	0.7838404373907328	95.6827876720095	-0.0079811441691782	0.1123533901180177	-0.0710360778681862	0.9433690420187112	0.9791618213845308	103.598334121948	0.0183617789304045	0.1028851490851505	0.1784687012039787	0.8583548993972866	0.9452731789562	96.95416451843992	-0.2196396049578781	0.1113321708965306	-1.9728314214047415	0.0485147719836763	0.1331422262406655
AP1B1	541.1170102456693	-0.1232332369567914	0.0502271318144181	-2.453519293359616	0.0141465950419002	0.052153364570383	751.3716446361293	-0.0709501400235666	0.0385695806687671	-1.8395362042662948	0.0658363579112696	0.240433931310191	451.7884440980869	-0.2988936126106211	0.0509152818092781	-5.870410650582995	4.3471701602662706e-09	3.3782168113309535e-08	706.390818684725	-0.4202250363349625	0.0712011902097814	-5.901938367839718	3.592553816843834e-09	2.7215570872859153e-08	664.0739210296091	-0.148686633677907	0.0547093802887275	-2.717753937135033	0.0065726697850389	0.0279302561263645	514.0195274083497	-0.0010057274896921	0.122385426483986	-0.0082177062954774	0.9934432928182098	0.9969806923795906	619.1109028067889	0.11884802683703	0.0981257277072402	1.2111811001454695	0.2258260045754899	0.4282527035311545	537.3549096332789	0.0291023347546324	0.0850796734297542	0.3420597844520486	0.7323059012774971	0.8822616979822698	586.0521529802716	0.1118384331867368	0.0839562567265327	1.3321036161845985	0.1828261422225244	0.4420936708098665	559.0332571473625	0.0840393853651818	0.0861078741197836	0.9759779372589746	0.3290753977265783	0.525356871141642
AP1G1	619.6507436095402	0.107638849068303	0.0565174013056809	1.904525802347596	0.0568417395281385	0.1563043086656111	833.4449336678802	-0.001476089361557	0.0459455743281276	-0.0321269106577126	0.9743708428818932	0.991793958939823	534.3613825216423	-0.0703194881983146	0.046594122909881	-1.5091922286920492	0.1312496656034625	0.2244618045967525	814.8439701479151	0.1010926641162998	0.0856547344031547	1.180234400593466	0.2379070005366512	0.3942672051589749	758.3091026679616	0.0315088521656329	0.0521927112445601	0.603702153313926	0.5460416822569124	0.7412449889574512	578.3982401420309	0.0706313385810653	0.109337768699591	0.645992134475756	0.5182844493040859	0.7364758149007261	688.8974674057229	0.0403815120600346	0.0880752645591845	0.4584886830842185	0.6466013911879236	0.8037070758537239	604.7336792594999	0.0768237462947229	0.0794511643094065	0.9669304026250436	0.333578826956759	0.6033612446886507	645.3376282578548	-0.0271575111098681	0.074308083396697	-0.365471828480444	0.7147592321890766	0.8760047273172371	619.7037274487528	-0.0003450094113631	0.0758755918071853	-0.0045470407959371	0.9963719988534232	0.998494985620714
AP1G2	239.26615553783157	-0.2993110065069367	0.0797462962658875	-3.753290378640074	0.0001745284845344	0.0011786043785435	352.9295379416046	-0.0300596429432652	0.0589938363932809	-0.5095387040583942	0.6103746762458937	0.8324194390257964	193.18111215239705	-0.5279751941669824	0.0679461247714248	-7.770497522016528	7.817844260189507e-15	1.0388040510361312e-13	340.87415942068515	-0.0336472815566867	0.1067656596106361	-0.3151507861178878	0.7526471698977827	0.8549183031276479	314.3667288499065	-0.0930384433992597	0.0663587663447699	-1.402052035082664	0.1608997087000041	0.3502977863507986	268.1680200589849	-0.0144053802862669	0.1466191605101133	-0.0982503257838073	0.9217335215403986	0.9677903272826244	314.63090196968056	-0.2351852007452537	0.1144787795748257	-2.0543999649431246	0.0399369964626988	0.1370964525549169	280.41981372266	0.0199072700571014	0.1018751092333095	0.1954085763138744	0.8450731031036729	0.9371482322478044	304.1285889350385	0.0690735564449152	0.0940844377430912	0.7341655868054264	0.4628478244098842	0.7208878287372124	296.4589929705422	0.2268779167068094	0.0987337667653743	2.2978756320109808	0.0215688685642293	0.0707786464129441
AP1G2-AS1	32.20118603174513	-0.2668786311170844	0.1286330704817834	-2.0747279849382028	0.038011752211081	0.1144648373007884	49.209678870496646	0.1023221498033647	0.0836561745886015	1.223127286258993	0.2212816240560404	0.5157812363442978	27.753498730663186	-0.2905386643311216	0.1012639602306329	-2.869122081236083	0.0041161289312231	0.0118017308872686	44.6771819289141	0.0095998321173876	0.164557446551797	0.0583372695587247	0.9534799812366876	0.9755520747269218	43.34325404157725	0.0270599050720316	0.089868047911079	0.3011070753290022	0.7633328459269448	0.8825002151957885	37.525195394237365	0.3108230982084647	0.222988439202428	1.393897815152205	0.1633484641644388	0.3918805851217691	43.006125484334135	-0.2768226763839167	0.1470236977702837	-1.8828439264018284	0.0597215221674563	0.1788181775986343	37.81697952343763	-0.1471734402944467	0.1518340471747193	-0.9693045995480216	0.3323932350760583	0.6020677076097302	41.06551963985437	0.00944535976415	0.1423034058981701	0.0663747975990748	0.9470794345477332	0.9794633832376154	40.73707502911223	0.3087571001715073	0.140320360801285	2.200372764211705	0.0277804585518444	0.0864223955933706
AP1M1	300.73289783457915	-0.1261198931190083	0.0558305557368397	-2.2589761368932275	0.0238848693030113	0.079411868491937	421.8850834140122	-0.0616418818152894	0.0380759636370958	-1.6189184967924015	0.1054648005279996	0.3298227785481689	280.32442059831186	-0.0346118526887758	0.0421337515224288	-0.8214756920078942	0.4113753645047534	0.5435406411860678	397.1950418437424	-0.3466239406685303	0.0751883932053086	-4.610072457886454	4.025286513703898e-06	2.158774413923354e-05	376.5058698463212	-0.1053826268361454	0.0502111828874108	-2.098787974631988	0.0358355953683825	0.1139619247867205	312.9031549487266	-0.1966610588312588	0.1182563792466324	-1.663005920561018	0.096311250366061	0.2849390871628576	377.91032666468254	0.0198334442851817	0.0864101599967105	0.2295267626623629	0.8184595221824533	0.9079797543325396	325.821710777312	-0.1024780327863195	0.0783573563190029	-1.307829125438053	0.1909312730538679	0.4356403877872001	351.4282470285364	-0.1090500122370775	0.07496683226065	-1.454643459629248	0.1457679928948447	0.3883584141434128	334.9073348034797	-0.1582591751623237	0.0786983822030065	-2.0109584305568826	0.0443298477100374	0.1243347302262473
AP1S1	14.449352400714508	-0.625566214951519	0.1856962946459424	-3.368759813674548	0.0007550719582351	0.004347070030446	20.53979414889662	-0.3553280240499015	0.1143221343156412	-3.1081297263821868	0.0018827540503123	0.0141940857225185	12.47188490048158	-0.4820219184146206	0.1416401942424794	-3.4031435850012213	0.0006661526271257	0.0023325284525925	19.07461744246115	-1.6621199529124526	0.2659379867438913	-6.250028336542757	4.1037822310031674e-10	3.366191070936491e-09	17.906793262850787	-0.5404819715751648	0.1457588333215624	-3.70805637818734	0.000208856162961	0.0013106631169439	15.614769241497727	-0.950619599794014	0.4298599952523693	-2.211463291055751	0.0270037712131688	0.1249301194799658	19.261778487849877	-0.1057651168296202	0.1911288580618896	-0.553370735859115	0.5800095733893998	0.756031239938884	16.201242379675616	-0.467727037009265	0.2191034736743102	-2.13473127178497	0.0327829670675072	0.1334232281505141	17.440228843598742	-0.413775748046708	0.1967288556504584	-2.1032793927388647	0.0354413537307377	0.1577058340540952	16.955222451538432	-0.4899403898916252	0.2267338441591535	-2.160861302857444	0.0307060549091271	0.0934958227163787
AP1S2	306.5054115476888	-0.0411466562752095	0.0685161194209582	-0.6005397944738714	0.5481465481695322	0.724299513979481	443.2017484251276	0.0817130367675649	0.0673248239848197	1.2137133367922268	0.2248572097167126	0.5200394668370489	288.62228683146014	0.0429209956148627	0.057173800038826	0.7507109127907474	0.4528266540103851	0.5825249480762366	423.4437024859213	0.1146220068669242	0.1071285884774039	1.069947886890163	0.284642766512132	0.4512219396711893	391.8482281157556	0.0261682130858971	0.0651456976488749	0.4016875101551551	0.6879140175591427	0.8379719672019131	299.0551124488663	0.0957343677680588	0.1272965853049757	0.7520576262018301	0.4520164048165098	0.6875802269501854	354.4156897902336	-0.0040031925419132	0.100780863427455	-0.0397217527789377	0.9683149591514276	0.9845255264453374	304.83485951698583	-0.1314802829435475	0.0902950736928208	-1.456118009171095	0.1453599998879085	0.3677065004438155	326.56794907484726	-0.2093063937028391	0.0856011429480638	-2.4451355028031587	0.0144797728686344	0.0829300203775611	299.50730663244235	-0.7002450343967364	0.093108522381623	-7.520740491688278	5.44668650397136e-14	1.037229640831608e-12
AP1S3	62.342053695152025	0.5408356152186886	0.0960658298047957	5.629843788552686	1.8037290782921776e-08	2.2996004626319686e-07	78.67147388705853	0.1429108916920861	0.0746203932329798	1.9151720528447176	0.0554705653302525	0.2134247666866605	56.62367311932276	0.3099756831479937	0.0782024971872181	3.9637568402183687	7.377940443082928e-05	0.0003128068966169	99.07786263766133	1.6256932164086364	0.1152336189064617	14.107803190041746	3.40005490579289e-45	1.2800170861288752e-43	78.21061667968397	0.4856392993747199	0.0940081328769901	5.165928569288576	2.3924815395122186e-07	2.4409826781347054e-06	46.16685709030443	0.9868829827571468	0.3257422047341816	3.029644204571164	0.0024484198746721	0.0207600077460165	52.35600517925133	0.3633324026057967	0.2635373518603352	1.3786751670721389	0.1679949293429518	0.3567630973777967	49.03967565880185	0.7299841808162876	0.2246777711479864	3.2490271604816465	0.0011580042080659	0.0088836678463183	52.56314819905767	0.6694106614854772	0.2171727247615082	3.082388279746462	0.0020534679520316	0.0181556738745841	52.26966410710105	0.89559791472816	0.2211156504817307	4.05035967728642	5.113896837918086e-05	0.0003539474662904
AP2A1	184.9361039038804	-0.4637999183450127	0.0779635245020563	-5.948934726941179	2.6989323348767187e-09	3.8427851839786693e-08	264.4854781712197	-0.2211467232613218	0.0604505813777183	-3.6583059785564753	0.0002538878333256	0.0024235317620664	162.10077839397448	-0.3995502431417917	0.0646894327905167	-6.176437571120028	6.556411719891296e-10	5.5932152344963564e-09	246.54846768888228	-1.108444292996518	0.1147203970130157	-9.662137874843282	4.366548005488806e-22	7.494123688831973e-21	229.52450611107176	-0.4261343850807365	0.0670647310245031	-6.354075809609098	2.096834135356185e-10	2.9358580087561477e-09	206.9478606345826	-0.5106805889635395	0.1522282088170151	-3.35470405210771	0.0007944993310136	0.0082082731471001	250.38134203189335	-0.1589524792099363	0.1091448509992395	-1.456344277853692	0.1452974710890555	0.3233089772509005	213.22447363873988	-0.3813540937727578	0.1058947181149776	-3.6012569895950226	0.0003166823473045	0.0028861705031224	236.57479977604245	-0.1020661364745016	0.0970427751611665	-1.051764402913997	0.2929076547031372	0.5754037508037466	217.26481278817215	-0.5620668303803122	0.1056157055504912	-5.321811064469078	1.0273924719879183e-07	1.0699271551742358e-06
AP2A2	221.53085487537837	-0.3100944443422946	0.055134155542588	-5.624361909429524	1.8619492855243407e-08	2.3673536519154738e-07	316.9728858906597	-0.1142972169098837	0.0438871176322241	-2.6043454908043637	0.0092049914525791	0.0537722831001376	183.07051757657584	-0.4485388741050959	0.0547697038714467	-8.18954353227632	2.622187727796097e-16	3.915478902735982e-15	293.7644434912136	-0.6914671502193542	0.0785440544875989	-8.803558139827471	1.3254546093799e-18	1.8993059330998333e-17	282.4104395477721	-0.1985490568208495	0.0504320320011774	-3.936963254151924	8.251923701051271e-05	0.0005563242929679	242.87077280430216	-0.2570959589601194	0.1123485504714105	-2.288378068798875	0.0221155136844573	0.1091982546746228	288.8732271595891	-0.2296723712245483	0.0742347577799058	-3.0938657051389624	0.0019756689411913	0.0149483051092578	252.45569570244191	-0.1789142067950257	0.0775345754670168	-2.3075409353487184	0.0210246829176796	0.0958364380848834	274.73991724994534	-0.0816526068938243	0.0672698123126329	-1.213807562214506	0.2248212179052257	0.4991691393543262	258.2201621746321	-0.2762475437655067	0.0709160325439747	-3.8954173528278897	9.8029785200014e-05	0.0006432687786778
AP2B1	887.8023833662795	-0.0039730932626147	0.0512037710796868	-0.0775937627021948	0.9381512040660516	0.967558119566085	1231.757811557491	0.009116422928774	0.0405976396922444	0.2245554913507845	0.8223250933034634	0.9354171749282616	834.8378649179039	0.0669517917679316	0.03740791238516	1.7897762130797716	0.0734898946378354	0.1394630267286768	1196.3289561531165	0.065228917600009	0.0712312969268534	0.9157339598490232	0.3598064486410162	0.5320606832748013	1093.227388149381	-0.0464858607803721	0.0448277278177675	-1.036989003086332	0.2997409822295142	0.5235117016978186	864.8886256115769	0.2256741339531761	0.08557208381841	2.637240135837669	0.0083583638942491	0.0534662115287151	1020.6492978175636	0.0550444287315857	0.069928381168002	0.7871543400860685	0.4311915224015544	0.6364707426786715	892.2165365149706	0.0535544250314082	0.0632865171517933	0.8462217142232278	0.3974290706360731	0.6591821431517916	957.145416200798	-0.0098410978376465	0.0555960464253116	-0.1770107493320984	0.8594999461634395	0.9457039519396312	919.8326247063004	0.0276469531296496	0.0606460958468026	0.4558735849952852	0.6484808854558421	0.7904814313458473
AP2M1	745.3081639663476	-0.1437213550299081	0.0441263390617621	-3.257042348986764	0.0011257963544818	0.006156069658105	1011.364022979007	-0.1510462219354103	0.0365181107500464	-4.136200335479248	3.5310394884388134e-05	0.0004032004492241	613.5144074705864	-0.3576277003387491	0.0348338970218276	-10.266657793546678	9.959542885534359e-25	2.521412331956505e-23	985.3805540205173	-0.3859596404137996	0.0600763249472865	-6.424488194849745	1.3231392856228848e-10	1.130345139206179e-09	918.1554331753766	-0.1640359666400218	0.0429733469272848	-3.8171559436035296	0.0001349988495152	0.00087764859392	756.0939292644362	-0.1267897540774175	0.0788531610531194	-1.6079222745681128	0.1078522027379304	0.3039706481965832	916.6335816523172	0.1126982416712106	0.0631071519689677	1.7858236056450283	0.0741278233682164	0.2073560336660965	771.0445930876679	-0.2639362376843611	0.0581283446536945	-4.540577221952352	5.610042627233066e-06	7.573149840178357e-05	835.4286645580765	-0.2335413609943622	0.0555329821389093	-4.205453263975371	2.605594304995684e-05	0.0004240581549936	786.5175269881003	-0.4231509590577904	0.0541126527389802	-7.819815470864396	5.290082655258149e-15	1.0861586966491453e-13
AP2S1	93.21517657175367	-0.08739292537046	0.1021729978775645	-0.8553426755196547	0.3923614686617506	0.5942196726788488	127.29782855212048	-0.0884715539467014	0.0835192217491661	-1.059295717726018	0.2894651245887958	0.5906640830044783	82.26853721401552	-0.1408189082409588	0.0819464019965747	-1.7184269816610724	0.0857187623931049	0.1581148441326443	121.03185917366304	-0.4072037506722929	0.150248386387393	-2.710203819576331	0.0067241873416748	0.020339093374595	114.07691380826704	-0.1389885179116608	0.0875078126468174	-1.5882983896834464	0.1122188814716791	0.2714830096777488	94.5007734612512	-0.3047944192493219	0.192283937931611	-1.5851267793242674	0.1129375323025577	0.3131671989782849	115.46475069809335	0.0934720455744673	0.1308308528261795	0.7144495625863824	0.4749492339121963	0.6740768944470664	96.81803213320708	-0.3474953969409142	0.1343736145964482	-2.5860389183137986	0.009708596771905	0.052637824004126	104.3213544854798	-0.332032341745463	0.1191665459343325	-2.7862882081723788	0.0053315445393899	0.0386716670337275	99.67045618530923	-0.4385128494246528	0.1324732951878955	-3.310198095417506	0.0009322996494619	0.0049358188771515
AP3B1	246.3073895833648	0.2918375530692401	0.0695205870304292	4.197858009189455	2.6945148110383e-05	0.0002153302924399	339.1702981053682	0.2008961133849316	0.0571481743537097	3.515354876282075	0.000439166711033	0.0039613124238302	221.17431312819443	0.1429827767565732	0.056408648004804	2.534766951769453	0.0112522156285807	0.0284492013868824	318.90426451966783	0.3288185999668612	0.1018529299095594	3.228366628813097	0.0012449929840212	0.0044623046605243	331.597644303335	0.4698178260482669	0.0695719493504457	6.752977750870756	1.4484115985192067e-11	2.2267677402158506e-10	221.38331255200956	0.6727684255934436	0.1427634752461204	4.712468819028177	2.4473353769875496e-06	5.13212055543282e-05	257.2178625160538	0.2910506583564529	0.1153565253868999	2.523053267947206	0.0116340776396825	0.0566282115173899	224.895202645215	0.2311159170458611	0.1038722538241655	2.225001466099822	0.026081139725952	0.1128162536767992	242.4520401732443	0.1927631600149188	0.1007577604010824	1.9131346235525093	0.0557308202856849	0.2130273989511792	228.3759938638836	0.0916476832498129	0.1043585862155195	0.8781997396988855	0.3798353332557141	0.5748468689101079
AP3D1	647.4432144543136	-0.0537337572163389	0.0476683530065152	-1.1272417406364907	0.2596402869486537	0.456998266694941	885.7929111238399	-0.066215668878292	0.0360011194735062	-1.8392669407689133	0.0658759330070661	0.2405330156831485	554.605546155699	-0.1917537323842323	0.0397812055952829	-4.820209179557126	1.4340777255841471e-06	8.085211508139836e-06	856.6395212293373	-0.1566549424583938	0.0631454411700654	-2.480859101712273	0.0131066169772276	0.0363905110344332	800.4401369771637	-0.070665862348135	0.0468126141407207	-1.5095474509436813	0.1311589387255429	0.3035817009833181	645.7848322213429	-0.0943193409943469	0.0800460277538385	-1.178313823196853	0.2386715189718382	0.4873727061804296	778.2115246477368	0.061676723905578	0.0594673295308832	1.037153078709334	0.2996645214507921	0.5134431550668005	676.0198633906374	-0.0220514321905913	0.0609909020470388	-0.3615528128045121	0.7176862321885682	0.8743260480701407	730.8222039765689	-0.0059333852265895	0.0588183658943011	-0.1008764037622551	0.9196485746112965	0.9701921208399332	694.0154859821716	-0.0994182418076087	0.0654841246803758	-1.518203721785446	0.1289630495713161	0.2772561618507811
AP3M1	195.9946828119124	0.1755551879757363	0.0706488703212443	2.4848973122638376	0.0129588809618472	0.0486336112073187	258.0007205474519	-0.0165093830177542	0.0549605861368847	-0.3003858615451442	0.7638828468805452	0.9102095757943208	155.0757025035329	-0.2507285475392025	0.0598169965093368	-4.191593730388422	2.770017037983437e-05	0.000126648202122	253.4481102592439	0.050038503690804	0.1043225463447718	0.4796518628430861	0.6314749618792969	0.7691867403570909	232.42818607957315	-0.0271756686904479	0.0600466965591146	-0.4525755827998646	0.6508543843454261	0.813890109252169	180.0577355472944	0.0319971303245889	0.1413069604469305	0.2264370433231834	0.8208615196137565	0.9182076944274532	214.8157880294225	0.0347696231233188	0.1031347869360761	0.3371279871346352	0.7360204204316854	0.8594657986439319	184.99556196509985	-0.0650200439903202	0.0997886203140633	-0.6515777428897557	0.5146736097455846	0.7507291683612302	202.82206975950783	0.0289608232546274	0.0915575638500673	0.3163127330697989	0.7517651473600462	0.8938602431366477	192.20464542560904	-0.0302033083092382	0.0940325263826209	-0.3212006469584802	0.7480583418984328	0.8575885186489397
AP3M2	120.23745370287814	0.0771728982012894	0.0829751975417963	0.930071882774558	0.3523338676305974	0.5548574213986747	183.32588637027305	0.3273819565070882	0.0650404469279949	5.033513328552717	4.815713168442132e-07	7.636401603444332e-06	109.642308798902	0.0518119032573418	0.0605522719300955	0.8556558095319047	0.3921881901105233	0.5239598485189565	173.49276624733824	0.6458817776330996	0.0985001488844325	6.557165496174977	5.484014260740735e-11	4.8404490577891e-10	160.43231946758337	0.2691698411602682	0.0700140562399346	3.844511454069117	0.0001207928433411	0.0007921817849197	130.16358519887137	0.37657574903606	0.1692041452632972	2.2255704696245675	0.0260429660369003	0.1221695996644472	147.65587485460694	-0.3186712561049209	0.1273000956300433	-2.5033072797607017	0.0123038668721195	0.0589242759452774	134.77285692061824	0.1948573617917613	0.1153704023176345	1.6889718496021666	0.0912248247431603	0.2720575751815774	145.998153463578	0.2240415506653146	0.1103929729635427	2.029491050479312	0.0424082996176629	0.1781236167732706	139.8560237987077	0.2530285896721579	0.1122901031805559	2.2533472007350697	0.0242372658351156	0.0776083698938218
AP3S1	127.70838415313752	0.0465392680727426	0.0715945734440195	0.6500390439386038	0.5156670017057965	0.701036509899163	170.71401471510197	-0.0653769289008229	0.060510268579606	-1.0804270157025395	0.2799520709433002	0.5810033059892238	116.9974085614217	0.0196626640755256	0.0628070747404788	0.3130644781144879	0.7542316758868511	0.8333304107340758	171.5920001196961	0.0600762883221315	0.1016222036654308	0.5911728554905165	0.5544046083997398	0.7093918666317083	154.08618004215697	-0.0672973412580725	0.065891390740077	-1.0213373932801255	0.3070946160013581	0.5309466989351801	118.74645601120292	-0.0877091780815557	0.1358084240043881	-0.6458301738242817	0.5183893444720189	0.7364758149007261	141.55280517417805	-0.0620671881126304	0.0855396662453908	-0.7255953972812567	0.4680868435730355	0.6687716954329604	121.77034386452956	-0.1766103916872803	0.0894834736800534	-1.9736649062009783	0.0484198580960684	0.1781340590482217	129.93445994651535	-0.2582076008420676	0.0861387827787813	-2.9975766143014515	0.0027213544698617	0.0226589610000826	124.35541298348151	-0.3280357845831728	0.0897325804469249	-3.6557043489594014	0.000256476808337	0.0015465077435324
AP4B1	102.53874061152848	-0.0391212072820165	0.0741123607382816	-0.5278634615373816	0.597594106527071	0.7598558371356553	143.73103477311724	-0.0033330140371711	0.0590179974160714	-0.0564745362956616	0.9549637802350956	0.9846983322679268	98.20886581423323	0.0614765266104708	0.0526332152628723	1.1680176919352414	0.242799628584218	0.3648993777441226	137.27943610370377	-0.1237973690572404	0.0978979525913523	-1.264555241252061	0.2060308064196421	0.3537754741259949	127.4895413446697	-0.0636133922117923	0.0630511549150424	-1.0089171609545848	0.313014364300649	0.5373599412559995	106.5976005109222	-0.0618537057165338	0.1536351296661162	-0.4026013181422495	0.6872415398108473	0.8449317552795725	125.5855186863202	-0.1981435979920295	0.0976010021808362	-2.0301389695251992	0.0423424153308061	0.1424835264352588	112.8372702686181	0.1347627190849254	0.0960167937450351	1.4035327970102496	0.1604580190417862	0.3908349991740335	120.234925203679	0.0421287388759361	0.0937274210901962	0.4494814685597144	0.6530843733141749	0.841983917421717	115.66089044566336	0.0801484776157357	0.0943145644201025	0.8497995840677661	0.3954365209362181	0.5884689788275765
AP4B1-AS1	11.025939231763324	-0.0626775450485151	0.2213239771621802	-0.2831936505577375	0.7770283953420134	0.8798114265719198	15.745048852677726	-0.0871032524091137	0.1628667033915478	-0.5348131361123506	0.5927790786063842	0.8222762532803306	10.859555694391467	0.1029817653050125	0.1726030027068054	0.5966394772398251	0.5507481084071366	0.6710812304309951	14.370275467511984	-0.4621318996527419	0.2922599123862795	-1.5812360165288175	0.1138240831106033	0.2231772216028855	14.576758699757985	0.0750851720050727	0.198453917120821	0.3783506674718846	0.7051701106754746	0.8487149030652381	12.703311937595863	-0.228084065329429	0.4301500673103794	-0.5302430074126956	0.595943455988856	0.7901225824190149	14.482643758495206	-0.9913887507183148	0.2885256325942217	-3.436050869395683	0.0005902601321422	0.0057493040174037	13.488324730774613	0.04348366084731	0.2623283626356378	0.1657604248752424	0.8683454915632065	0.9478185508450996	14.370481668275282	0.0026684788280983	0.2389662313023632	0.0111667611509591	0.9910903988499556	0.997374279375313	13.648958566639118	-0.0006432580532443	0.2476329323589045	-0.0025976272506114	0.9979273956528908	0.9990833031034032
AP4E1	118.14901947769192	-0.1943198229904572	0.0907536332080402	-2.141179544239356	0.032259561981168	0.1008720838402696	159.48168997657652	-0.2189296779675782	0.0677574849284424	-3.231077396080837	0.001233245414211	0.0098222636409969	101.93348063649154	-0.2642829931134003	0.0703649389264678	-3.755890321877193	0.0001727263300608	0.0006810352442401	157.68237857814498	-0.4656780380704498	0.1245858099902436	-3.737809611760096	0.0001856304265429	0.0007841420410996	146.56499713590105	-0.204187830634738	0.076154143955266	-2.6812438566006422	0.0073349043484766	0.0306168320153453	113.7928108418894	-0.0826448403537079	0.1780086986706552	-0.4642741673350145	0.6424513294739785	0.8182277119669613	135.64029153825877	-0.0740060727258424	0.1291785980534906	-0.5728973207713388	0.5667142187700644	0.7458174977770242	114.36820017032962	-0.3640984415586096	0.130790491516395	-2.7838295990574267	0.0053721249263218	0.0323564268827591	125.91087318849134	-0.2015521332865753	0.1131373845833553	-1.7814812851545043	0.0748338595588132	0.257657781462332	120.0319271240897	-0.2626042639917885	0.11913319645906	-2.204291262192668	0.0275038670614571	0.0857634934007981
AP4M1	58.52943100277304	-0.2365151296752005	0.1028141534819659	-2.300414112894352	0.0214247700302153	0.072829380463564	80.87023967032529	-0.1679764928865891	0.0693102937090592	-2.4235432270954838	0.0153699239368645	0.080909757543462	51.6455686212241	-0.2623812280702098	0.07524378146449	-3.487081895186728	0.0004883218005558	0.0017691191655691	78.6409913204685	-0.4981301164433602	0.1340654960460158	-3.715572844129747	0.0002027438440744	0.0008496291000558	74.05536676251305	-0.179946094599513	0.0796228920854282	-2.2599793838993816	0.0238225303817761	0.081968951476887	63.65891305094824	-0.2860171756667422	0.2001850277544076	-1.4287640732934124	0.1530720548444801	0.3782639767439223	74.89696187916776	-0.4200979953344328	0.1216256288309494	-3.4540252689532878	0.0005522856248403	0.0054640688625588	67.25467175220264	-0.0470600090906436	0.133582740035429	-0.3522910899878404	0.7246199695492073	0.8779654032119298	72.50640729677313	-0.0652066420439447	0.1165030650195514	-0.5596989403926996	0.5756848052286616	0.7964650574010225	68.57951144293297	-0.1580267248502532	0.1163956180162635	-1.357669021768266	0.1745687307481005	0.3444368790877644
AP4S1	47.12190760089442	0.0282244159185247	0.1005421124128965	0.2807223285961557	0.7789233813858032	0.881066925474961	60.56899740502214	-0.1178414056137235	0.0710909869821625	-1.6576138638121762	0.0973954295677062	0.3121206124171265	43.90420243641776	0.1094343145323383	0.0744999043996448	1.468918858543662	0.1418547988901364	0.2386551572722184	60.23856608466592	-0.2148326951318445	0.1253348084849643	-1.7140704783349694	0.0865157828608116	0.1789168193105996	58.78829431613824	0.0527780762013146	0.0821033079878588	0.6428252100283129	0.5203375230237234	0.7234735946716749	43.10570905601332	-0.2029139759370809	0.2054279693528704	-0.987762165864225	0.3232691407859054	0.5762090478060939	50.9137735740832	-0.2920723929872435	0.1111201669302313	-2.628437313009313	0.0085778163595609	0.0453624081780695	46.03565417506464	0.0771555668143765	0.1189700731804226	0.6485292036205373	0.5166427287020285	0.7519671934826294	49.358372533341445	0.0596271358834879	0.1010492259100263	0.590080085685957	0.5551369592173996	0.7844002063277221	46.35706813910367	0.0035644949997431	0.1253573723675933	0.0284346658869872	0.9773154759922488	0.9897496283902412
AP5B1	249.6389128448534	-0.5095805222959394	0.0629362641382086	-8.096771063132948	5.643713909508812e-16	1.4773194949641056e-14	355.0629507459467	-0.2650414718211912	0.0593237692985286	-4.467711255625908	7.906092090721488e-06	0.0001014099270827	192.7370918553473	-0.7720333995028307	0.0560788501271516	-13.766926350172014	4.029972689611088e-43	2.0804118182994743e-41	367.5670254710989	-0.1549257538970318	0.0838999781989388	-1.846552969652516	0.0648119557038376	0.1414403442209139	295.898492336775	-0.6462202305957605	0.0583613119490001	-11.072750234958198	1.7009875130544654e-28	6.721558469554287e-27	257.4925387480208	-0.6101652982657098	0.1419717899350775	-4.297792530084554	1.7250751388661153e-05	0.0002968224524652	314.8744875483053	-0.0800927795151622	0.1015779912794558	-0.7884855617474791	0.4304127406639328	0.6360484134212698	262.88767574423866	-0.5542350063315885	0.0960982539919666	-5.767378524670386	8.051407902865329e-09	1.7229827395820677e-07	287.3417592568958	-0.3920664814927396	0.0898586131718875	-4.363148591474126	1.2820380130654138e-05	0.0002250702626967	271.8106130864098	-0.5153929758861187	0.0939898626505807	-5.483495361645092	4.1700321592190256e-08	4.6009127325720446e-07
AP5M1	157.54754994020516	-0.072982416782549	0.067852483513851	-1.0756042078791537	0.282104304721225	0.4829422779837182	222.5941639637689	-0.008225906834011	0.0556793515185617	-0.1477371163575563	0.8825502384182721	0.9578569835115456	138.99620989066312	-0.1312204674396403	0.053484007576883	-2.4534524128733515	0.0141492259247443	0.0347137759905939	209.73648717455347	-0.1865151010056874	0.0928530180355935	-2.008713394045955	0.0445675374362404	0.1036685039223898	194.76979041256064	-0.0971915632812324	0.0648011899708683	-1.4998422609974489	0.1336552673245404	0.3074362582036095	158.70232749363072	-0.0204259372270563	0.1268031637903529	-0.1610838138141967	0.8720273884628386	0.945204981018254	187.3180060484516	-0.1452871418539792	0.0860220589640272	-1.6889521548738493	0.0912285992258094	0.2366653426167684	163.10649618667466	-0.094476240558779	0.0898890546934091	-1.051031639847763	0.2932440584819873	0.564083057102364	177.1710026943747	-0.0793731562195342	0.0777676990520669	-1.0206442673119651	0.3074230084113862	0.589732497154938	166.3165695924311	-0.2100839619494329	0.0852269902461751	-2.464993323624509	0.0137015804532128	0.0491421949387908
AP5S1	40.978057913826085	-0.2181425962314389	0.120661522167267	-1.8078886484544665	0.0706238328423934	0.1843117014378512	59.36694105104306	-0.0430528589092542	0.0752589086122082	-0.5720632906211229	0.5672790976468021	0.8073556882279991	35.67703369904437	-0.2247705935557908	0.0885596350906058	-2.538070457560341	0.0111465541125593	0.0282158426486725	56.51533195528629	-0.1896547985279021	0.1427298969479293	-1.3287671509851358	0.1839248027907972	0.3245450090068272	51.43647969960904	-0.1100296750266389	0.0938805545420534	-1.1720177364030335	0.2411899353137759	0.4569486629149091	45.49237195200125	-0.3655328815653696	0.2453522074954977	-1.489829194106914	0.1362691528138345	0.3522250016233874	54.926274712380575	-0.0792826398508839	0.1502064742493545	-0.5278243847150598	0.5976212307877511	0.7688449436657155	47.02055638392086	-0.2311026275017896	0.1534518938822638	-1.5060265576070588	0.1320603562083046	0.3463251611703033	50.99866539433535	-0.1899866473392513	0.1414362816820975	-1.3432666998859546	0.179185630731855	0.4367545293774582	50.49114635709164	0.0285956105635536	0.1518623678080571	0.1882995173609857	0.8506418636777945	0.9213958037073384
AP5Z1	338.2773749415457	0.0511131568548585	0.0817479222578841	0.6252532840359624	0.5318048353871431	0.7134609897459133	470.5607605127304	0.0567416978140872	0.05983308212193	0.9483331929726924	0.3429598579662986	0.6440441130701016	349.05871993338224	0.3156118986392224	0.0666461798178383	4.735633752780328	2.1837163061899302e-06	1.1954105804743116e-05	441.6450337953104	-0.0501928357144537	0.1028155434448676	-0.4881833430308956	0.6254199818709271	0.7643375158044426	430.66913180860826	0.1138268901483047	0.0700951359083845	1.6238914251778944	0.1043989829526163	0.258025925127942	341.0167406592123	-0.1719137628861512	0.1426560290311737	-1.205092866061651	0.2281674535135824	0.4747985462069409	410.4756278721808	-0.0073411354817537	0.1097166878507458	-0.0669099261521669	0.9466534108226236	0.97412561803123	367.6178478692829	0.1959390255959988	0.0994575781038537	1.970076381624728	0.0488296173060276	0.179170913079329	397.54228507569405	0.2128739453269411	0.094101455823453	2.262174835279076	0.0236866034371089	0.1186795498972979	375.329547630918	0.1040029295571143	0.0943697365958317	1.1020792608814816	0.2704272147662492	0.4626128849017032
APAF1	107.32744668868568	-0.167378031855472	0.0854192985048666	-1.959487314754005	0.0500557440312611	0.1418258753867663	151.14666091948183	-0.076811695969543	0.0691935989302461	-1.110098291707253	0.2669566732949276	0.5655712949135195	107.24837192214753	0.088256982217717	0.0747294687687275	1.1810197994428997	0.2375948579287371	0.3590964803369617	136.9945578769352	-0.7738273243766731	0.1380007986724029	-5.607411926750113	2.053744613398636e-08	1.436663772682822e-07	136.22305771961527	-0.1183458548384678	0.0777275272960135	-1.5225732627228126	0.1278655032601847	0.2980046172091611	104.83847195368728	-0.3368664886885928	0.1703396095665118	-1.9776168886723784	0.0479719425585689	0.182804496754544	125.94143445635268	-0.1517238001810739	0.1125824262909804	-1.3476685942877864	0.1777649975129773	0.3696678679998916	109.27889201126035	-0.1824285515461149	0.110076805644036	-1.657284206956808	0.0974620287489651	0.2840667164619532	118.8032404062155	-0.0668057451467519	0.1086839967545258	-0.61467876726727	0.5387668846876968	0.774877161851721	111.36689189888487	-0.3121341744736867	0.1068179489838268	-2.922113534692064	0.0034766478255035	0.015604022552815
APBA2	92.30809048309207	-0.0637745448596286	0.0808317827350563	-0.7889785762694795	0.4301245281409036	0.627930929808518	132.90359722085148	0.1035228665312446	0.0603664692231279	1.714906766347409	0.086362321908544	0.2874778168576126	87.85987830593362	0.0862017505315254	0.0661412577025105	1.3032977225689106	0.1924731383253433	0.304387524724837	129.379675296319	0.3344785418636375	0.1009248713176269	3.314133944357277	0.0009192745908254	0.0033915000578626	117.62773638632753	0.048113605505481	0.0655247602462835	0.7342812903799971	0.4627773183862989	0.6761046309304724	104.34334233541652	0.2629419497875146	0.1805874614758725	1.4560365799407675	0.1453825076989708	0.367617135922106	122.39782537331412	0.013339589693812	0.1373744511732971	0.0971038615978473	0.9226439142449548	0.963197881569467	104.9810219704301	-0.1717884931657238	0.1296046002412871	-1.3254814477719326	0.1850115187139769	0.4274896081741661	114.49641680670555	-0.0643405390526222	0.1209261745454037	-0.5320646195457422	0.5946812408075974	0.8082331067381064	109.27968965512918	-0.0239465996609818	0.1366152880070866	-0.1752849187694107	0.8608557613913139	0.9268498146495918
APBA3	113.79610617757216	-0.1190176164017005	0.0964934850628704	-1.233426446605743	0.2174167030739791	0.4066235180723812	166.97242978396557	0.0774492138095336	0.0724205889146837	1.0694363988226323	0.2848730732965455	0.585917734563331	101.40446993724832	-0.1353789434778064	0.0787270792007665	-1.7195981973695302	0.0855055040790374	0.1578804733821422	152.0438535115554	-0.2171019242572597	0.1367195058990742	-1.5879367236561213	0.1123006482622791	0.2206828548218613	148.83748306727497	0.0495342057136562	0.0886469710113843	0.5587805781575425	0.5763114789180046	0.7631346188539216	120.77802772957808	0.1004539171839176	0.1868229489473825	0.537695811729264	0.5907870712207665	0.7876415712055858	141.67561365790004	-0.137126115941059	0.1417423024677643	-0.9674325416877212	0.3333278488414689	0.5480337981586355	129.587782277024	0.2634418099520582	0.1331374251660652	1.9787209315747347	0.0478474349578826	0.1765175976847407	139.4634287920002	0.2592845355551216	0.1202747609029221	2.155768455564829	0.0311017497794218	0.1440478346574523	133.8362613738409	0.2461764784726018	0.1284659929828614	1.9162773957263857	0.0553297965004982	0.1474100651331942
APBB1	151.3525373230784	-0.2955551637173249	0.0759687566146283	-3.89048309973805	0.0001000448449863	0.0007182588332124	211.66862460695663	-0.1785663643730829	0.0537832395058841	-3.320111730226794	0.0008998142789144	0.0074649828375176	127.51717198710084	-0.3835402392287679	0.0606799327355079	-6.320709696573745	2.6036474984408207e-10	2.3049649174876096e-09	200.5237830811601	-0.6138718833084151	0.1070639146860813	-5.733695476280024	9.826569455372757e-09	7.113257910028101e-08	186.20260109969425	-0.28678589705514	0.065675297044383	-4.366724018946297	1.2612392400467971e-05	9.86370015640773e-05	176.63029037792032	-0.1510941846672322	0.1876949495722382	-0.8049986694451813	0.4208204476014788	0.6631110083417243	208.1469697543349	-0.2832705358175126	0.1475162190539566	-1.920267056966132	0.0548241752554559	0.1687607723752654	177.62600931921503	-0.4445669421180347	0.1308331850529208	-3.3979677398987977	0.0006788842506758	0.0056522971565685	194.12862924205223	-0.3039594801944447	0.1258037208114447	-2.4161406215482337	0.0156860021152324	0.0879926515467485	184.72255355224627	-0.4038338666071858	0.1334831014268301	-3.025355736348025	0.0024834084559736	0.0116719620296561
APBB1IP	396.5117557270979	-0.7619495050399641	0.0801412094530319	-9.507586798855543	1.951366594039936e-21	7.338082603232435e-20	551.7260426699698	-0.5064137578303848	0.0602439296180172	-8.406054535973214	4.2403402799644636e-17	1.858634412964016e-15	362.4412980674612	-0.4264500022450643	0.0464175629934846	-9.187255313358929	4.0299243482935783e-20	7.799067157641668e-19	554.3776291925618	-1.3744709841678386	0.1156894630785789	-11.880692913530652	1.4912603225486506e-32	4.0369723705901416e-31	470.3511141138831	-0.8773738199022463	0.0608207845757837	-14.425559058828382	3.573624406949346e-47	2.6679545756973865e-45	437.3338216157712	-0.8640869049916557	0.1301226432288144	-6.640557581298131	3.124987221503605e-11	1.487747294778e-09	524.483884806081	-0.5073154217803838	0.0935777045574207	-5.421327913307458	5.9157928863837455e-08	2.176813348884853e-06	437.9263075854374	-0.9284211963221586	0.0869361756771679	-10.679342507195084	1.2716913242248159e-26	1.2699820616922555e-24	474.7088679892301	-0.8489738741738025	0.0823665627241042	-10.30726360425568	6.533513069137531e-25	1.0964913263645214e-22	450.1332404586609	-1.0387575557539683	0.0869687704926393	-11.944029447235703	6.97599229737469e-33	3.457903632894748e-31
APBB2	23.917623711774823	-0.1322158550377226	0.1582936570066014	-0.8352568102726238	0.4035731293212067	0.6043228972462386	31.837072640656583	-0.1702917191255463	0.1019086988946388	-1.6710224050805245	0.0947172524264535	0.3062704063906568	18.997779423150817	-0.4382047962830261	0.1182904595227508	-3.70448130856019	0.0002118237257064	0.0008194294878279	27.61800497548467	-2.227936191725883	0.2679032458951897	-8.316197081828214	9.0830733975741e-17	1.1698842603484925e-15	27.16044625119965	-0.3862408331913444	0.1293253549303894	-2.986582433114079	0.0028211476842778	0.0134173624702186	19.14242743680728	0.1022176223535398	0.4200630851286383	0.2433387411851178	0.8077429950203004	0.910306104899419	22.50033532850021	-0.1233572075089901	0.3171150964389941	-0.3889982182942883	0.6972774643910962	0.8356823245958678	19.768759742972875	-0.0539298641090433	0.2887052404139207	-0.186799048163183	0.8518181932372461	0.940305636143213	20.66573324030423	-0.2635031812833293	0.2950167001309276	-0.8931805594950634	0.3717604871260925	0.6470376268072104	19.903864887544295	-0.3684899481014902	0.2877557928837174	-1.2805648303678032	0.200346559774202	0.3784968542618834
APBB3	110.06521418047296	-0.8005785627082552	0.0905638133292426	-8.839938749020767	9.577109184533424e-19	3.074565241134552e-17	163.6083435546169	-0.2874083165146541	0.0646190837263553	-4.447731226455518	8.678202050224619e-06	0.000110652800548	146.35289892313432	0.4451698082895666	0.0624696466309877	7.126177788698141	1.0319440796333065e-12	1.1449536152063916e-11	166.51920950869436	-0.3370623669659179	0.1038419201633064	-3.245918088146275	0.0011707251924749	0.0042184260923363	138.6701708290758	-0.6197416776238013	0.0741478534794759	-8.35818770930901	6.368905256827203e-17	1.441338827249754e-15	135.13022073162907	-0.911534596840848	0.184825146263156	-4.931875425343884	8.144385399790532e-07	1.9096618810956437e-05	162.4759635466311	-0.4870199458315093	0.1210410080549394	-4.023594595399067	5.7316547044728335e-05	0.0008650215251324	139.27720355590344	-0.562662300979641	0.1161619246898953	-4.843775638891301	1.2739478104697964e-06	1.9412289236650096e-05	151.96079710757363	-0.3845492695633206	0.109759567128015	-3.5035603695012054	0.0004590825831939	0.0052421958142114	145.20640618379454	-0.3954525199264959	0.1160706978504827	-3.406997004841831	0.0006568184777687	0.0036067056460481
APC	195.4445270167035	-0.0243168799717789	0.1080236450511542	-0.2251070120829912	0.8218960261164152	0.9069935320745104	266.05590730697867	-0.0598405639417583	0.0790075799350227	-0.7574028212352829	0.4488085664235756	0.730565860123597	148.30889434674134	-0.498867185809913	0.0817750634893119	-6.100480568567401	1.0575003805335414e-09	8.804441259694477e-09	251.98742036995787	-0.3165329745965445	0.1483496304801485	-2.133695740070627	0.0328676950118962	0.0800616499437504	238.44395245883763	-0.090100249409578	0.0912288781956301	-0.9876286017281516	0.3233345733033974	0.5477438739909852	186.4306595739678	0.2236197512688836	0.1886095093433379	1.1856228885141429	0.2357712591229358	0.4841704042944005	219.1819865496068	0.0057267773043802	0.1519423292228112	0.0376904667295339	0.9699344770452734	0.9852351054354194	188.19607938753973	-0.145749357398032	0.1347469660647346	-1.0816522379287683	0.2794070834555061	0.5494956670392829	204.2671153822904	-0.1019225095336248	0.128922975665741	-0.7905690122905605	0.4291955355445064	0.6944220171571356	195.171522986036	-0.0984661089333029	0.1360842315243658	-0.7235673658169032	0.4693313824449323	0.6533715580572713
APC2	16.79090038094188	-0.3885734567962958	0.1773629456614272	-2.190837862706982	0.02846352760845	0.0913143648009648	25.28109105809096	-0.0099324987931682	0.1406213314352878	-0.0706329451711885	0.9436898894304584	0.9815659130865944	16.235236946446584	-0.0997555980464963	0.1365786923347152	-0.7303891722877525	0.465152334958715	0.5938581690844303	24.3011255850097	0.0077328239462026	0.2220530025401858	0.0348242260079471	0.9722199027841526	0.9847359449270344	22.85066452524145	-0.0343382424103298	0.1358040550424895	-0.2528513776675248	0.8003830637050747	0.9028406637422542	16.966649548776527	-0.5057440660500828	0.3624214519151224	-1.3954584183072194	0.1628776455643711	0.391309851380775	20.682190309277672	-0.1041203754617789	0.1875217412456605	-0.5552442867164787	0.5787275807435339	0.7549653114740114	18.98819004703758	0.2453972169748842	0.2048267585899068	1.1980720617964056	0.2308889642099363	0.4902563454732015	20.561414494204097	0.3242298541453476	0.1781087548170317	1.8204038003545857	0.0686975341223276	0.2432989632152254	19.042746072171035	0.0955086288091809	0.1936559773067483	0.493187094648241	0.6218803957055962	0.7712583015116193
APEH	186.61961259967111	-0.1644607085978746	0.0759631262282193	-2.165007112842857	0.0303871405662963	0.0961085933249634	267.55492602538845	-0.0016225086339361	0.057927533228126	-0.0280092823484567	0.9776547478090196	0.992910538283421	161.36260092983906	-0.2344994490944759	0.0585194501747239	-4.007205269262119	6.144146095932275e-05	0.0002638883252024	244.6580104998046	-0.4818009750329645	0.1058537800099342	-4.551570808220057	5.324687118663889e-06	2.816105294606554e-05	234.7082080269788	-0.1101249586430618	0.0743468783736162	-1.4812317753228268	0.1385448215754923	0.314871988947922	186.72925160697224	-0.0821506057597921	0.1350423718767669	-0.6083320710240394	0.5429672544440309	0.755834592934878	226.75742542060212	0.1572309088938674	0.0981276787129333	1.6023094702345615	0.1090871925374252	0.2668569203368485	192.550976588729	-0.156328152555573	0.0932256317981836	-1.676879518435388	0.0935660440040296	0.2765737217337445	211.5071989098216	0.0205558184823768	0.0835038892493692	0.2461660009750039	0.8055537331464211	0.9199387169663206	200.38417065453265	-0.0976477318149882	0.0932048689864367	-1.047667711750102	0.2947917286640942	0.4888780582617992
APEX1	286.1967014368616	0.2436129722287209	0.060020998497974	4.058795726914536	4.932643833640133e-05	0.0003750659306361	377.6237431555553	0.0629723050523907	0.0472334778070805	1.3332133896553937	0.1824617865409989	0.459961702378392	230.7667344582304	-0.1415383874250897	0.0449698796136622	-3.147404187893117	0.0016472708203097	0.0052277883811844	381.9130956774383	0.4454357859080343	0.0791997906111537	5.624204085273219	1.8636521911871615e-08	1.3106709601696924e-07	348.4804930824982	0.1473164077828381	0.0591572192675305	2.490252408866945	0.0127652402336855	0.0489883043262377	271.6932530902818	-0.048054610571271	0.1213504956922664	-0.3959984695335163	0.6921061572689304	0.847622525434264	331.3664920896348	0.2365016773708522	0.0977403074161433	2.419694429278932	0.0155335541196019	0.0691816650360959	282.9697171518028	-0.0145017600444474	0.0871435743325258	-0.1664122702737785	0.8678325183090247	0.9478051137098066	308.1715838660427	0.0602487301470734	0.0791708652063561	0.7609962325160557	0.4466593175339265	0.7091431223020878	302.65821576988213	0.2480300519259782	0.0800836452848755	3.097137387336448	0.0019539929093067	0.0095108429838317
APEX2	78.86364930946068	-0.1945203166909708	0.0865769596779522	-2.2467908022474425	0.0246533998621021	0.0814155832556533	112.5167614038028	-0.050913563613309	0.0603902815268835	-0.8430754473407144	0.3991862494037758	0.6917319767794698	71.30534433396329	-0.1602174618347149	0.0635727671434454	-2.520221614283372	0.0117280968286063	0.029489941221769	107.98697466908116	-0.2003626834682909	0.1103669505487781	-1.8154228459881012	0.0694589528166188	0.1498749363359192	99.40639762222736	-0.1255437919832787	0.073375636633791	-1.7109738019698923	0.0870859491503762	0.2260595871422571	82.51721947433519	-0.7646702818281834	0.1913528011384751	-3.99612797554408	6.438693629434357e-05	0.0009632066945434	101.22091535566553	-0.1137830925571695	0.107764036327917	-1.055854034744365	0.2910349069510779	0.5038939211714352	86.6393748085377	-0.2506473283795426	0.1131975351045811	-2.214247228510534	0.0268117766104879	0.1149722953139942	94.16048475421664	-0.1966390350661631	0.1060924482989135	-1.85346872674798	0.0638152045639467	0.2325547391506734	89.21633222501698	-0.2563920349709508	0.1121024813307659	-2.287121854283036	0.0221887116119618	0.0723198233102846
APH1A	476.1045996221805	-0.0235634565302687	0.0651107851928256	-0.3618979015609397	0.7174283281234923	0.8419197921328413	645.2084306564152	-0.0751143253282822	0.0560503318454641	-1.340122758512461	0.1802054381778086	0.4565960309315823	420.2247638349969	-0.0992442966134934	0.0558775107730903	-1.776104469229287	0.0757156997467048	0.1428779412326326	637.5062309733379	-0.0203019782342604	0.0905735626369584	-0.2241490523635006	0.8226413251053092	0.8995095474746538	579.2830616374175	-0.1056674710102609	0.0610613663728764	-1.7305127167478285	0.0835387111814797	0.2189887541621791	465.078277380572	-0.4100564213725437	0.1220626360020259	-3.359393462269141	0.0007811376368789	0.0080999202199398	572.7684490502197	0.1256298447478198	0.0937908661500169	1.3394677957966294	0.1804184315994338	0.3725972833784283	493.451242682531	-0.0324423409236447	0.0877726291499125	-0.3696179690394641	0.7116671604953475	0.8710698446327235	529.7634955506372	-0.0778157101472632	0.0812805356886353	-0.9573720139512256	0.3383795188642775	0.6166543672628242	507.4557899311301	-0.0861809992831307	0.0834618434073306	-1.0325796287835316	0.3018006654868035	0.4966792881644032
APH1B	70.03375927926972	-0.2354635772316128	0.0937555671498989	-2.511462352471799	0.0120232109561059	0.0456921211803767	101.9483793962808	-0.0915009129797241	0.0566446912796026	-1.6153484274116436	0.1062352618823554	0.3311777571281208	77.52449196977189	0.2559122762854092	0.0624742108716223	4.096286655165293	4.1983002992166086e-05	0.0001861073116054	91.66559636165928	-0.8429035454770692	0.122249508712144	-6.894944236232639	5.388593676834745e-12	5.105917337359833e-11	89.93192267138761	-0.1627816998991786	0.0696519182664476	-2.337074181883557	0.0194353272059218	0.0694849867521135	71.530177831095	0.0635647822896719	0.1531197595357115	0.4151311527814084	0.6780458950926509	0.8400488481500258	83.74879325304008	-0.1778358226114735	0.0893458224192275	-1.9904212395855976	0.0465445521173154	0.1515395991027862	72.41259145143981	-0.1650912431223992	0.0985958732146051	-1.674423459520049	0.0940474054442009	0.2773345858272791	79.7989835557325	-0.0495729399036265	0.085921591014633	-0.5769555628361664	0.5639694745999888	0.7903560239707963	74.02368970554394	-0.3842360211425124	0.0948587565186293	-4.05061203882693	5.108384307410763e-05	0.0003538080966886
API5	622.6486148138323	0.0727327024247216	0.0569969862731258	1.2760797926436198	0.2019273140445915	0.387205537324943	839.4998028831501	-0.0221135355204789	0.0477384573347214	-0.4632226669041356	0.6432047704778827	0.8504770397042009	529.704181357768	-0.1292284849652568	0.051214843696434	-2.5232623129972493	0.0116271633114188	0.0292640274356057	833.1344283105016	0.1496161789937846	0.0837391412624318	1.7866934952783824	0.0739870409933665	0.1577914487459543	764.99766643152	0.011931239999917	0.050579277198071	0.2358918644328132	0.8135165813745624	0.9096925592422564	585.2695205973253	0.1377642036987636	0.1185817743631061	1.1617654098927503	0.2453307680675036	0.493836413474466	697.5723893135141	0.1034362375644494	0.0945692860573584	1.0937614301297889	0.2740596242252429	0.4841278708133517	601.2619698764586	-0.040704280424311	0.0823349699137119	-0.4943741458455579	0.6210419695770433	0.8214080450650512	650.6006029331907	-0.0271733471400688	0.0810564286970651	-0.3352398764276263	0.7374441436156367	0.887854792626092	621.9375934303341	-0.0424219159789361	0.0813538530465714	-0.5214493768924685	0.6020537620408914	0.7563145749220375
APIP	46.48253485521983	-0.0217508743582271	0.1242049968305547	-0.1751207673866816	0.8609847404035961	0.9263586756313557	65.78633941104425	-0.026077621119978	0.0994714253689275	-0.2621619326681936	0.7931966005494668	0.924140725343656	36.05307167621908	-0.4709342673483749	0.0999498626338421	-4.711704998271013	2.4565281356760354e-06	1.3326602018670044e-05	64.21865450815446	0.1234360013978424	0.1652372877525362	0.7470226791830638	0.4550498711429721	0.6245007279741566	59.982637756230055	0.0421454942588841	0.102484137428161	0.4112391958065425	0.6808971500672933	0.8334892993805348	46.73415603272574	0.1387513495733053	0.2262302201521488	0.6133192527505368	0.5396652655931411	0.7531114770556767	54.41081743610901	-0.2068647166708872	0.1570510127842264	-1.3171816787651045	0.187777733609935	0.3809379080353189	48.19791047154698	-0.0094677497611082	0.1524247459333716	-0.0621142564688732	0.950471843900884	0.9815976037172756	51.12838271162766	-0.1693348565527873	0.1426065559286327	-1.1874268714373182	0.2350592859076343	0.5125076897626168	48.45705077211433	-0.2732541383802843	0.1541244356112978	-1.7729449408621478	0.0762378308026066	0.1880055956775901
APLF	16.303936387691806	0.4388182093151472	0.1646562382234279	2.665056690531816	0.0076975345329457	0.0315895300568765	22.22973236972944	0.2718441437386448	0.1187950645741442	2.288345435167276	0.0221174125417766	0.1075275614769975	15.87085955567932	0.4779254312594679	0.1310868534712586	3.645868510866769	0.0002664902214515	0.0010125381565103	23.305921797612072	1.1074662393951704	0.1790220208494471	6.186201195474834	6.163133859507607e-10	4.991093021845655e-09	19.924851437726712	0.3103836661541683	0.1343974389290889	2.3094462857877343	0.0209188290903141	0.073887875376263	13.911805247309909	0.5375528294929626	0.3102780267299726	1.7324875859184885	0.083186785501298	0.2602149126047264	16.19646538969709	0.239926469042639	0.1752099888375278	1.3693652435827892	0.1708851329874421	0.3608054678450119	14.526092756634814	0.2499578278810785	0.2068743301073401	1.2082592738856672	0.2269475484539187	0.4857159824191995	15.319304348928654	0.2304642259273968	0.1681991947835735	1.3701862617353282	0.1706287657122186	0.424247785619143	15.164167360029865	0.4117878055363582	0.1760031154086436	2.339662025756023	0.019301197467876	0.0646913187918999
APLP2	3376.2248963693364	-0.1038718689879009	0.0420748031666548	-2.468742838236772	0.0135588619422032	0.0504588772837142	4699.672966047216	-0.0586472280842546	0.0397512882230762	-1.4753541509180306	0.1401173550214665	0.3944754547866223	3157.3099128098856	-0.0079201881082531	0.0315794493717513	-0.2508019698195874	0.8019672185486629	0.868746388201553	4557.065237006364	-0.1231541005790245	0.0628469519989636	-1.959587484545874	0.05004402537759	0.1144307000225354	4278.545561706805	-0.036867274621276	0.0589628521963795	-0.6252627416748299	0.5317986291323771	0.7311020473915792	3201.919840077102	-0.0101455403424865	0.1078731287139153	-0.0940506728917912	0.9250689039459432	0.9683606443623703	3985.9456453900566	0.4636217208924371	0.0939250121754767	4.936083692235982	7.970691373989928e-07	2.179152258508897e-05	3283.886439821991	-0.1489096919798926	0.0768306889557006	-1.9381538029126824	0.0526044609915377	0.1886347225710065	3556.909249775212	-0.1168124124715438	0.0761860586452126	-1.5332518120608154	0.1252138226763443	0.3528101130875813	3267.730557547827	-0.5721580567627083	0.0778427052991291	-7.350182069906928	1.9793704946025779e-13	3.561458085662148e-12
APMAP	622.5393440174672	0.010298441923858	0.0420574245122064	0.2448662047974218	0.8065600298563875	0.8980394983811688	881.5399996899627	0.0690281739975263	0.0351371926274859	1.9645329872919115	0.0494683146801317	0.1966059784455754	623.1225169476688	0.2147896343475855	0.0366554394803453	5.859693333175162	4.6372272513924776e-09	3.587776335137441e-08	810.6891886433738	-0.1913612278061454	0.0596896699047596	-3.2059354342464914	0.0013462419164188	0.0047860050665444	782.4260601366024	0.031706447695721	0.0476391662712571	0.6655542104827098	0.5056960823878438	0.7118665221292754	591.3267500198148	0.0109142750527662	0.0865342086637975	0.1261267101334494	0.89963162467266	0.9576679902467988	720.2346742517002	0.2561623456076642	0.0668900993510603	3.829600315933805	0.0001283515536546	0.0016849861404232	617.6807652290386	0.0162980783451894	0.0622796080762208	0.2616920505543821	0.793558869758168	0.9116249222617778	660.4690385649071	-0.0533053312558266	0.0576977879672267	-0.9238713152418416	0.3555533193598273	0.6327672032935929	639.639689158701	0.0247854785972693	0.0620626469227906	0.399362254531358	0.6896263018920554	0.8196886470446624
APOBEC3A	142.31994179691984	-1.604076500724748	0.151657170664652	-10.57699081220314	3.809986008754574e-26	1.875035858450932e-24	227.2515181688593	-0.4708932500825936	0.1609733509523432	-2.9252869950008265	0.0034413868075353	0.023753374876452	136.29098522030924	-0.6566008071102396	0.1030427108659046	-6.372122798328859	1.8642951558495326e-10	1.67715074224998e-09	483.14259972375805	2.496734732174794	0.2228377920743305	11.204269746767078	3.885446873510438e-29	9.099396039223384e-28	171.04809723624794	-1.5304958075991335	0.1517841385450275	-10.083371176133166	6.5441507178262064e-24	2.1389540763014505e-22	147.5657015804157	-1.6614423670419995	0.38577098337773	-4.306810098817588	1.656256825396739e-05	0.0002871855886234	191.48114692678016	0.2564253239677501	0.3111256541455592	0.824185728663128	0.4098340347509965	0.6185522456489463	147.54538684266564	-1.3284409083258653	0.2777720320507265	-4.782486193870181	1.7314028246994389e-06	2.5894369942666727e-05	160.30652799002948	-1.202232490791272	0.2609257724934177	-4.607565129740491	4.0741161228080655e-06	8.031013602858615e-05	156.010307333561	-0.9490683828609662	0.2600440847324846	-3.649644189512337	0.0002626038024011	0.001578276166348
APOBEC3C	335.28613089795425	0.2685358316523202	0.0730212426965138	3.677502898278401	0.0002355284005446	0.0015474025103764	440.2493898500714	0.0592640435470627	0.0581103808632091	1.0198529534089502	0.3077982048658083	0.6100419665801369	320.16431491001856	0.27238227031021	0.0502544492901798	5.420062783643631	5.957810834861538e-08	4.0434978452994717e-07	446.4380328326607	0.4789249317011217	0.0995503765380548	4.810880162949904	1.5026709689363625e-06	8.499356231676405e-06	399.6850405365774	0.099776679999401	0.0618444677295534	1.6133485122020237	0.1066688124709717	0.2619399701314116	289.9430388194546	0.15499071888605	0.1517715978719219	1.0212102992869896	0.3071548137786145	0.5606339163814208	341.48565034803033	-0.0292348987040372	0.1236202295020594	-0.2364896006243877	0.8130527759560422	0.9061492392173548	315.4921982873128	0.4171769914557233	0.1109829648234818	3.75892815730092	0.0001706428239523	0.0016691366271272	329.63126608164424	0.176310465094288	0.1028082435145191	1.7149448241413483	0.0863553434412772	0.2812352318980389	334.56257407796915	0.5703295508917949	0.1123615631183828	5.075842085704187	3.857835995375703e-07	3.720594905602204e-06
APOBEC3D	93.30982279477251	0.1441936503702575	0.0850773061308561	1.6948544438921866	0.0901030363905605	0.2204646247877129	126.73613505598708	0.0607638560248179	0.0619118679414496	0.9814573206268408	0.326367271228779	0.6274648582516554	84.70738937094649	0.0723000133264714	0.07302241954308	0.9901070627195194	0.3221217916037722	0.4523932092538277	122.76193387097716	0.2454352542110207	0.1133956968361939	2.164414180244996	0.0304325765025461	0.0750735230638729	116.55883281792072	0.1156432879854716	0.0766700563094414	1.508324025728293	0.1314716170526873	0.3039576912592813	85.79589127891556	0.1868188806469568	0.1598374930610616	1.16880512243512	0.242482156096649	0.4913802910143771	100.06020435409695	-0.1322674924252787	0.105334460386054	-1.2556906062889044	0.2092281663328521	0.4087901102263885	92.41980243801125	0.3425250003237641	0.1053480660232178	3.251364863672717	0.0011485236047929	0.0088265725937232	97.86810194109864	0.2134603581359271	0.0984166692485033	2.16894515701336	0.0300868478480539	0.1404385577148379	98.2866035379692	0.5330903845783189	0.0975159120231286	5.466701520997736	4.5848712033000526e-08	5.044043979537487e-07
APOBEC3F	138.62093534792874	0.2748649994273119	0.0684121412862579	4.017780970737203	5.874876520247424e-05	0.0004404268362365	179.93037067265493	0.0337999363969031	0.0531726826358837	0.6356635535648739	0.5249957364867682	0.7814698587932566	130.93105514310108	0.2343797252732116	0.0618794137865347	3.787684965500008	0.0001520574795129	0.0006073442856761	207.4182456407228	1.1022803326616546	0.0839843328204423	13.12483287827408	2.373056893265386e-39	7.744741024638752e-38	172.775387912301	0.2325422914057849	0.0597811753633216	3.889891592002051	0.0001002890138625	0.000668329159574	117.45168120351693	0.2270669631942858	0.1452874047048418	1.5628812673444263	0.1180805245411821	0.3224788278748718	137.43054103848235	-0.0561545833352128	0.1017078668345288	-0.5521164201248284	0.5808685926480248	0.7568410317094597	131.05952965607676	0.5831389761387362	0.0964001155531044	6.04915225249392	1.4561000208941403e-09	3.4498798326669207e-08	136.95825711583885	0.3811976290411079	0.0888675615943473	4.28950251590289	1.7907378493734496e-05	0.0003030581837522	146.75601772962236	1.0691882903013572	0.0922896274111288	11.585140392195669	4.901628667185704e-31	2.2946883834528627e-29
APOBEC3G	652.5019729113736	0.3051740357802923	0.0527458104863441	5.78574929395201	7.21898128104468e-09	9.728933443211372e-08	879.7638788838262	0.1664339717282194	0.0478549724748481	3.4778825087757523	0.000505391395511	0.0044833481758733	586.887694155783	0.1629718913271419	0.037036609974909	4.400291804178333	1.0810540521846167e-05	5.3032935078592e-05	975.9263064341684	1.1052315383233702	0.0745139104975648	14.832553156091434	9.023457720046463e-50	3.813999523642175e-48	811.3326702164732	0.2644245469156982	0.0451954184783672	5.850693628210678	4.895272061378944e-09	6.064981282658836e-08	588.5053409840201	0.4957361872869222	0.1166924070772216	4.248230023731253	2.1546610114051965e-05	0.0003606114367306	681.004354402963	0.0689402001365314	0.096408252651055	0.7150860869354941	0.4745558504805003	0.6736820032055759	620.8399642670424	0.385294357955709	0.083753043627858	4.600362461664046	4.217564190064516e-06	5.850728516090245e-05	652.9066672595798	0.18188186843234	0.08211737887764	2.2149010467486465	0.0267668572541441	0.1291260864319778	676.973308067932	0.7295892603546035	0.0810574134801553	9.000894909300593	2.238851780052274e-19	5.9033296479500896e-18
APOBEC3H	19.26142816021572	-0.1156859219178878	0.1685694137378607	-0.6862806208591848	0.4925361669546402	0.68171449881552	28.75219354165116	0.1091560549024408	0.107533228601173	1.0150913938173165	0.3100622636584762	0.6123943554223302	27.715524036494337	0.848324481069394	0.1066016783992648	7.95789047422019	1.7499715156052265e-15	2.4485684943995195e-14	31.88087374398452	1.0162932390594253	0.1849132937386354	5.496052871655074	3.8838610837737246e-08	2.6378360745824324e-07	26.67516695629841	0.238378020936976	0.1278328350841765	1.864763624932566	0.0622145440551255	0.17479859121279	21.19206842413148	0.4921970389168507	0.3478101654245825	1.415131263676583	0.1570300132345876	0.3841782893232308	24.00207822279084	-0.2118420090774146	0.2596904989378948	-0.8157480152097394	0.4146442709748581	0.6229424158307549	21.476867414260376	0.0690736230714129	0.2448953400885737	0.2820536440033132	0.777902377381271	0.904296514524035	23.542599485345907	0.1835299639679254	0.2396455409830882	0.7658392608309667	0.4437719502236611	0.7069225974421361	24.17028096170059	0.6681899306738284	0.219384026672809	3.0457547015051	0.0023209710434034	0.0110307444556407
APOBR	566.2632259731024	-0.6801849868651301	0.0876725705072827	-7.758241636232494	8.611496094881267e-15	2.0609425844345642e-13	771.581416521082	-0.5233473491743431	0.0894211489455913	-5.852612668763359	4.839102070226041e-09	9.723476405142345e-08	483.699129924579	-0.5836280909390826	0.0693473921468929	-8.416006325123675	3.8953628763132996e-17	6.188614881149664e-16	778.524938866025	-1.3368766539076893	0.1226636640553839	-10.898717759678815	1.1689291482038911e-27	2.5419973722897663e-26	632.0685793131153	-1.1048904004460849	0.0985355520675708	-11.213114223873289	3.5160070981970824e-29	1.4255682487118912e-27	609.8763797020032	-1.1134228559188504	0.1579898887543551	-7.047431102695535	1.822510129542376e-12	9.993312352338974e-11	750.7934002278218	-0.2278388013314989	0.1299294972810253	-1.7535571683057083	0.0795064156543734	0.2165239111816234	605.5563298405137	-1.2193916262113629	0.1062342635851823	-11.478327095792514	1.6952889620144602e-30	1.9681245293386623e-28	666.0444159756859	-0.8828482923878574	0.1074483140814867	-8.216492738251088	2.095411521189635e-16	1.816652272849384e-14	601.8736868522241	-2.216668329339973	0.1108342139555153	-19.999856093441142	5.523161139491034e-89	1.2411156765007408e-86
APOD	13.78990272587657	-0.1144910383514777	0.2060943481254381	-0.5555273077250689	0.5785340370906438	0.7459464319555577	18.82175573136985	-0.1464314519746214	0.1469605581414462	-0.99639967230993	0.3190559921669922	0.6201467056106204	11.79604783079904	-0.26093714388651	0.1479227283011635	-1.7640098102791515	0.0777303275304078	0.1461180676172569	17.379038809857317	-1.4509549474683734	0.3281768894192823	-4.421258760895309	9.812757708924689e-06	5.037551348762974e-05	17.64145040743843	-0.1149765391818292	0.1842849691005028	-0.623906223839259	0.5326891726700337	0.7316089775057718							11.569684692604255	-0.2047512133666893	0.6937558793615299	-0.2951343829404714	0.7678912251217473	0.8784479426016365	10.650078312384268	0.2830506497219059	0.604309953300946	0.4683865426604133	0.6395081898950312	0.8310385215685046	11.31763905748351	0.178739380239626	0.5646791664052653	0.3165326275050606	0.7515982640909246	0.8937199067222623	11.85883251109225	0.7617530310883234	0.5643382377841308	1.3498164400118269	0.1770748700938148	0.3474978611598773
APOL1	125.5680786386999	0.2981014811126201	0.0962426991597788	3.097393191536764	0.001952307354379	0.0099384379841372	181.93767620301824	0.3544515113932301	0.0767251971794421	4.619753671851134	3.84195895795552e-06	5.229934271639451e-05	115.72001453363602	0.2332257218173057	0.0777841030445963	2.998372581137681	0.0027142562747942	0.0081624849716573	312.8371599800289	2.6833230673057145	0.1125171694029963	23.84812097160932	1.0591347195593952e-125	1.8088815490881478e-123	155.64693419610754	0.269568936005337	0.0939656344671753	2.8688034464291787	0.0041202775715516	0.0186992947123447	111.10100720657437	0.4986214173242321	0.1958604428778849	2.5457994988559918	0.0109027791208827	0.0650505775747825	135.97559528255348	0.636923716895195	0.1606458173184224	3.964769998541097	7.346674950481079e-05	0.0010586932572318	115.49721557974432	0.3044280201764819	0.142514413351473	2.136120922911096	0.0326695587617732	0.1330199592283951	122.37983077123462	0.1255792359043763	0.1329488103524382	0.9445683310100654	0.3448793013901932	0.6223613554632341	149.60822765545868	1.497454377189582	0.1307252051372371	11.454978216462026	2.2201906707855552e-30	1.0067519310754948e-28
APOL2	295.2511047872165	-0.0353610609789036	0.0740375729862308	-0.477609672395392	0.6329280452891471	0.7849839683977108	418.6190035054704	0.0407293933159077	0.054480710292971	0.7475929204462402	0.4547057362512718	0.7339725511791274	235.48840367696863	-0.3784271581772843	0.0536359966641172	-7.055469865640703	1.7201846004661565e-12	1.8702357185500737e-11	616.0146841432153	1.9553838393995988	0.0810805523715018	24.116557944009227	1.67582623725364e-128	2.9336734804989343e-126	363.1359804113495	-0.0726984899748624	0.0577467238075231	-1.25891973053182	0.2080593264255535	0.415208037861839	292.5199060220043	0.1121471755471138	0.1616441162334534	0.6937906442888772	0.4878135106639304	0.7129500047954098	350.00828891359834	0.1296866025985757	0.1362739045937233	0.9516613102502164	0.3412687769563564	0.5554181793195301	301.8189458750456	-0.0112569364688533	0.1148353005657563	-0.0980267950133283	0.9219110164866828	0.9708865592039992	325.9350737215642	-0.0130355075568484	0.11172930407236	-0.1166704443840999	0.9071212122519424	0.9638939099695212	353.57815580812974	0.8650229495420224	0.1178211119807036	7.341833182525834	2.1068789826670205e-13	3.777439764668247e-12
APOL3	407.8130029363153	-0.2539494567385444	0.0671671850153948	-3.7808560337959474	0.0001562900371444	0.0010693770259787	574.3475794159893	-0.1253895952598369	0.0515136446524574	-2.434104519410183	0.0149286836299491	0.0789525183493618	332.91319507439505	-0.4444584490711342	0.0446926769341756	-9.944771259187313	2.657839278776175e-23	6.242226755515036e-22	666.1935631642821	0.8381839916220046	0.0842076727505558	9.953772194903369	2.428013593292379e-23	4.44296877650636e-22	506.7944464248778	-0.2237594805390491	0.0564742417592502	-3.962151125338452	7.427749788367357e-05	0.0005061577423989	434.7416489037854	0.0207638767402199	0.130531101385017	0.1590722557298768	0.8736119465872196	0.9456800054322468	510.1981898903496	-0.1975127441222937	0.1052128179181393	-1.877268835019401	0.060481257343649	0.1803690199890466	436.3049181363244	-0.352803726611714	0.090773132500451	-3.886653648423567	0.0001016356053017	0.0010523307516607	471.6874408738978	-0.3357309594980371	0.0869306167924098	-3.86205656747797	0.0001124365230624	0.0015593641519187	485.443963427027	0.3125281475576516	0.0871099080164166	3.587745121929792	0.0003335501066613	0.0019672549889526
APOL4	28.99339549058472	-4.061244158147585	0.3374803381792292	-12.034017092843904	2.3542111841176344e-33	1.688874884852389e-31	39.67163144854419	-1.7670426791121834	0.1967864945110925	-8.9794916236621	2.7202070046149624e-19	1.3728877649923556e-17	18.56340780027488	-3.5358378398712067	0.1998073145808327	-17.696238234765783	4.482679858592121e-70	4.7088210216076635e-68	49.95789728886841	-3.0530058113242293	0.3214006601401312	-9.49906515435629	2.1178295595638045e-21	3.533697026033109e-20	33.50465920365055	-4.052523396816968	0.253376498227001	-15.99407768745109	1.4052401957455199e-57	1.3936676294276158e-55	34.766638630113775	-4.049563260287689	0.9154069159241868	-4.423784865334216	9.698660258141092e-06	0.0001791265011241	41.992705516646645	-1.399732948093895	0.5005181479634967	-2.7965678243418632	0.0051648569117291	0.0311417274182994	33.45153971388088	-3.938025713201967	0.5761916989750226	-6.834575576509089	8.224816690619854e-12	2.480129383575711e-10	36.887862845968	-2.501981731966441	0.4553958521054136	-5.494081073420252	3.9275004457461624e-08	1.1777994369513858e-06	34.589316797490696	-3.952348555402645	0.5325746306471706	-7.421210714824803	1.160545060054571e-13	2.129842404223561e-12
APOL6	1356.8488395706124	-0.4928877396260822	0.0845369560271804	-5.830441061393417	5.5281062184750516e-09	7.570501996108419e-08	2010.68593189938	-0.1423181065203679	0.0663138505868155	-2.1461294324034244	0.0318626536710021	0.1419463229915812	1094.9383110696915	-0.6434008903065088	0.0646878130803973	-9.946245817691452	2.6187650461163425e-23	6.157305699743928e-22	2836.084847861602	1.6062200869919787	0.1060790704568534	15.141724753756131	8.593017836903536e-52	3.78435064360236e-50	1631.8203379600536	-0.5760915914679681	0.0680790427071924	-8.462098886227512	2.6260769219315377e-17	6.079037561157766e-16	1307.4939888887532	-0.6278375068133157	0.2493580611800317	-2.5178151604251897	0.0118085272623724	0.0693646378413305	1671.8061008071727	0.4220541739812089	0.2175502472668548	1.940030771206168	0.0523759503574411	0.163518797700784	1351.470302551399	-0.3887519350398964	0.1773534624920646	-2.1919613498230435	0.0283822975502103	0.1202283185849846	1454.9178481120434	-0.4219992875076759	0.1760451331989115	-2.3971085132519017	0.0165250290454505	0.0914651607650306	1570.7426054731204	0.5831225726851968	0.1756320647387757	3.3201373197570567	0.0008997318007331	0.0047846899652975
APOLD1							12.182169627195128	-0.1802999941485863	0.1640973680992588	-1.0987378788398785	0.2718824153385022	0.571497073563859							10.656790924228057	-0.9495610872160144	0.3326718797587577	-2.854347316354492	0.0043125355752316	0.0136415351346019	10.516217268503032	-0.2448825740751228	0.1849555009857992	-1.32400806015456	0.1855003678439271	0.3853227353406913							11.133880450205268	-0.7488492895372052	0.2770345782667338	-2.703089607883532	0.0068698223400648	0.038462239780803							11.113007876557086	-0.0776832431603503	0.2554402705511447	-0.3041150989729964	0.7610402039913178	0.898580549384443	10.460601099777882	-0.0318179029026961	0.2468857362394622	-0.1288770399916298	0.8974549445726071	0.9460786466205476
APOO	11.380944187826522	1.1123690055267332	0.2065415776087891	5.38569046680603	7.216706649629864e-08	8.497854320006075e-07	14.866800722035508	0.770588698491191	0.1498258027101534	5.143230902503082	2.7005336967534906e-07	4.438887445428994e-06							13.956014722782792	1.4311553245493769	0.2350063230304373	6.08985880079498	1.1301031550154047e-09	8.951763566142009e-09	12.8541769344446	0.8234572706908307	0.1747309282459006	4.712716168553577	2.4443655538747328e-06	2.149257013732881e-05
APOOL	29.049045849361853	0.2729023970671654	0.1191944769123803	2.289555725537313	0.0220470840425208	0.0743889673590989	37.232791756204165	0.0279151784364341	0.0909839577925349	0.3068142902739779	0.7589847304764351	0.908094506072635	28.183927544962383	0.3120254213807404	0.0940796821623003	3.316607945618415	0.0009111738055319	0.003084085240462	35.23824759678226	0.1034777957251692	0.1609418670794058	0.6429513811599759	0.5202556479053357	0.6806807670370819	33.03254214282732	-0.0095029572520628	0.1116359385077431	-0.0851245340800688	0.9321623857194437	0.9687634110578974	28.00895123184177	-0.0382318464082424	0.2488528534954922	-0.1536323408440844	0.8778996353534501	0.947139693315987	33.43201127386586	-0.0449794070332926	0.1365559920553737	-0.3293843525742425	0.741865193374657	0.863304241471324	29.23590034005592	0.0404383151641243	0.1484758042286869	0.2723562628550575	0.7853480990992232	0.9070832426872096	32.203726929443405	0.1363912393781237	0.1292287813017122	1.0554246353193508	0.2912311608045115	0.5736504387419973	31.245141146999035	0.2885527211246944	0.1377374955014253	2.0949467686648067	0.0361757247225803	0.1062625790543883
APP	363.7863358410415	-0.1649308389492937	0.0681155726635328	-2.421338212393729	0.0154634826856819	0.0561137896990934	504.43459417375175	-0.1149426405939985	0.0581957012622656	-1.9751053445682576	0.048256194454739	0.1932447148974737	324.8450581038885	-0.1565199989126171	0.0516033150078042	-3.033138450290368	0.0024202453289081	0.0073600835193094	506.5515574123826	-0.0269056855124852	0.102740550754172	-0.2618799034556734	0.7934140337804878	0.8810259333770328	455.832380936544	-0.1297052167657299	0.0686837025663798	-1.8884424094693408	0.0589665824770841	0.1678643445443038	373.3000030430979	0.0365282201330219	0.1200817381185346	0.3041946319678045	0.7609796142544198	0.8866737965539779	458.8550749806636	0.3721086295039142	0.0955282442527908	3.895273407508931	9.80880232907806e-05	0.0013418869717847	376.3896172571253	-0.2793485887042427	0.0851755813366928	-3.2796792733353746	0.001039251585817	0.0081041554183677	406.9690692423923	-0.2826807980437446	0.0825909569503335	-3.422660403532265	0.000620114979775	0.0067886076152155	383.9657561351866	-0.4404331073410374	0.0851310176999719	-5.173591473947366	2.296366191594005e-07	2.285517217460489e-06
APPBP2	174.61369259001236	0.0034606534567129	0.065137365442584	0.0531285450862056	0.9576294878748112	0.9784555030315516	237.41253990408248	-0.052791167175796	0.057055829189232	-0.9252545782957292	0.3548334996098898	0.6546031253539961	150.01776489739825	-0.1735258812712335	0.055907352727434	-3.103811445289263	0.001910450422393	0.0059670488488767	225.96892133015504	-0.3201683561776492	0.0876450448754233	-3.653011492352238	0.0002591826264705	0.0010648639613275	213.7732277895772	-0.0802554510055705	0.0567611638509392	-1.4139148241626922	0.1573869128053245	0.3450267656167869	173.05580187378297	0.0676783752046182	0.1186587377153153	0.5703614964031677	0.5684325389178411	0.7733081005174941	204.3234209174769	-0.0724032717341244	0.0828228143737784	-0.8741947769049395	0.3820121899761979	0.5950939813169981	175.5059724756239	-0.17136872561122	0.0830416244235031	-2.063648523266576	0.0390510533553272	0.1518470412550144	190.0515154772495	-0.1498873075295956	0.0767795470267998	-1.9521775438096487	0.050917129333136	0.2001777448723527	178.6686077405757	-0.3280808116810642	0.0814134712179811	-4.029809892304452	5.582198019724487e-05	0.0003841251199418
APPL1	233.14001030941225	0.1156517104959625	0.0748209121955393	1.545713719631146	0.1221737223520389	0.2747178142628367	317.0658340906324	0.0395426253176496	0.064462213916001	0.6134233206631178	0.5395964699668885	0.7905411372184291	187.44194289119287	-0.2441505549437607	0.0620957848534099	-3.9318378134704144	8.429893290357907e-05	0.0003530822593386	303.2275234052578	0.0249341990830772	0.1167081775828748	0.2136456896122072	0.8308233667503551	0.904536500506096	289.4319543556361	0.0797366641042726	0.0712863809921806	1.118539937004501	0.2633364596183953	0.4836437077564796	209.3488677455141	0.4096968011241395	0.1864204210195303	2.1977034430215	0.0279702460430284	0.1280145200514311	245.33219567811128	0.135411925660475	0.1522113753084632	0.8896307873577564	0.3736641691476916	0.5871632905390702	217.79170789417995	0.2299103536705901	0.1301334054976333	1.7667281724581587	0.0772737628858847	0.2439014690918112	233.77589070584145	0.1771188801434127	0.1268330011290143	1.3964731463166091	0.1625720616743858	0.4124729992714339	226.14141397912007	0.2621345701144555	0.129297987466013	2.027367751438201	0.0426248173881111	0.1208191039743741
APPL2	136.24432904110856	-0.3110239701265891	0.0784835171554984	-3.9629208959934994	7.403831915497052e-05	0.0005447584729303	199.3945495438905	-0.0581662190814048	0.0654090240341932	-0.8892690257998324	0.3738585138489655	0.6703167677117617	109.51542804972492	-0.5191543043197765	0.0599549496664774	-8.659073307671393	4.7561489157625394e-18	8.124702929402123e-17	184.6141833292228	-0.5255656480394115	0.1066968526327874	-4.925783985852153	8.402278098323024e-07	4.917989858218773e-06	175.33174843095608	-0.1675699673462982	0.072519448026067	-2.3106900549776035	0.020849980953151	0.0736961590922697	138.81475889175903	0.1208264348849153	0.1458294792103327	0.8285460219647706	0.4073613427346243	0.653552723378886	161.27074094731074	-0.2606503680378106	0.1112241855496962	-2.343468434941689	0.0191053788048261	0.0800882700742245	141.93684229038504	-0.0984295057568849	0.1033004281956589	-0.9528470256720706	0.3406675838179717	0.6096902901825972	153.30266377838728	-0.090547535569517	0.0969239717020649	-0.9342119805805263	0.3501945569281026	0.6279135544885716	144.70198240431952	-0.2252505048646604	0.0987620461265802	-2.2807395522766303	0.0225638632086409	0.0732474429424647
APRT	111.49423760635904	0.206422437376123	0.1063756075459314	1.9405053671443688	0.0523183025410631	0.1464347207376815	151.02192255904916	0.1007488853137076	0.083518950615317	1.2062997028991735	0.2277019521893512	0.5228848273179394	100.79256743624374	0.1111118097259709	0.0820200348676948	1.3546910813340136	0.1755160005956166	0.282996932919118	147.1238552011793	0.3049781716651585	0.160618657821375	1.898771760403618	0.0575944916953086	0.128451798178506	136.7113686351617	0.1317194730984843	0.1011030865638675	1.3028234604417954	0.1926350393809799	0.3946326566176575	103.69796608538276	-0.1396858272946738	0.1905972381824263	-0.7328848446427981	0.4636286673262307	0.6954183267654331	127.06162085894456	0.2230622432921294	0.1389613207882123	1.6052110186264947	0.1084473733992944	0.2656249369110264	112.0516120111664	0.2080932521311768	0.1297589130570325	1.6036913937442914	0.1087820938666433	0.3062375393051351	119.08568662699577	0.0977343998382357	0.1221726423412068	0.799969600111297	0.4237284105628922	0.6900797544923936	114.00254596705804	0.0473447531552409	0.1310321372827305	0.3613216889920998	0.7178589818933396	0.8385594668636804
APTR	10.624352070352014	0.1863646833068026	0.1928634860265501	0.9663036127074216	0.3338922788354835	0.5367832084846956	14.3658097951523	0.0349305392624182	0.1459686271588214	0.2393016906599527	0.8108716545321283	0.9312967300472506	10.825527394224231	0.349345306779826	0.1408091018845161	2.480985263767536	0.0131019789530775	0.0324727296179457	13.552644675396229	-0.0859676152028988	0.2549221440213769	-0.3372308652624933	0.7359428715299714	0.844252506674864	12.495861563755772	-0.0640105434790468	0.1653742312112289	-0.3870647984889955	0.6987082370854787	0.8451671082574078							11.339953199719124	-0.0474383268754586	0.2338781799213308	-0.2028334874652068	0.8392651827328228	0.918435219610107	10.360004494901212	0.1626580967709886	0.2346842577889225	0.693093342959906	0.4882509750843273	0.7304495700862903	10.863562167025249	0.1207571734957884	0.2025493839557754	0.5961863281803638	0.5510507579728908	0.7823338390064487	10.56988928497248	0.1265998544523181	0.208011293971626	0.6086200995874153	0.5427762786426671	0.7138653481998634
APTX	67.11988994117564	0.042234817825979	0.0859358459261087	0.4914691578447294	0.623094660881349	0.7784505739921765	94.01559806319992	0.0704776833854556	0.060079595203283	1.1730718748518525	0.2407669839977861	0.5373342255934995	63.57166235104449	0.0930518279487499	0.067826887270577	1.371901788409436	0.1700940135951438	0.276025286530464	92.1115469417147	0.1474126733254216	0.1240101001499369	1.1887150574605565	0.2345518133216252	0.39009024958019	85.90879264671713	0.1004020724597862	0.0735212869679418	1.3656190825871353	0.1720585538878236	0.3667778592622956	66.7857162758798	0.036105970849383	0.1684622665063	0.2143267545793868	0.8302922556230897	0.923843542537748	79.69203846220758	0.0503580007623426	0.1066175446360241	0.4723237712353734	0.6366957054807019	0.7965844338582422	69.13807394470828	0.0402913071373333	0.1081234955657738	0.3726415514639303	0.7094152430954169	0.8700243061202542	75.07281648181645	-0.0031152911060426	0.0933382293987953	-0.0333763681409934	0.9733744546525384	0.9889441210196548	72.21906689975918	0.031376868809023	0.0998069774907784	0.3143755035756096	0.7532358590208714	0.8606464414032827
AQP3	155.3225230491184	-0.6330384508211249	0.068235490535962	-9.277260936337752	1.7389121970824388e-20	6.108133766474887e-19	213.0915353751626	-0.4753052578936549	0.0576736825623302	-8.241285050247551	1.7037078942015652e-16	7.12828432790395e-15	181.12111080717656	0.235166929972748	0.0627291281770138	3.748927122167804	0.0001775926784613	0.0006986569429911	213.3359909766797	-1.250328305821816	0.0921761461727982	-13.564553930014446	6.497372741680152e-42	2.2412201836531193e-40	185.5975502065675	-0.7097786573410477	0.059969123119417	-11.835735132022176	2.550985596314513e-32	1.1443800573089852e-30	181.2514097001001	-0.9015959729042438	0.1706698791469505	-5.282689467002842	1.273010691667255e-07	3.552330033064348e-06	216.98360411466757	-0.5710207355599897	0.109611858969597	-5.209479530115198	1.8937109821974297e-07	6.132548922422378e-06	180.9043818298314	-0.992423669942626	0.1097529534622246	-9.042341355161836	1.533513516679464e-19	9.623315396054405e-18	197.68459221760924	-0.7845926134770101	0.100696705412852	-7.791641347750305	6.61442627241578e-15	4.89869229964785e-13	188.226130394478	-0.91933967504769	0.1119934236776365	-8.208871957463598	2.2327617502834027e-16	5.073637487385566e-15
AQP9	3289.94529680858	1.4029728785181017	0.050981529481537	27.51923868871347	1.0334302384034702e-166	1.2850360537801016e-163	4171.846146180873	0.9713448509702178	0.0548646130009737	17.70439629188632	3.8781678884767486e-70	1.041180351170216e-67	2929.0199829386265	0.9883483491313246	0.0353994025916026	27.919916065639452	1.5292600209851133e-171	6.589550221036671e-169	3844.955823429045	1.6813629078120251	0.0909633535491473	18.483959113310256	2.780120806950252e-76	2.0349128150384645e-74	4218.242710616055	1.3534253258058888	0.059015323331438	22.93345608232745	2.155205965989979e-116	5.973168096425926e-114	2267.8165615563075	1.660905008063195	0.114891251093995	14.456322759549137	2.286936575087541e-47	9.765912186707162e-45	2608.662976924338	1.2026264244737568	0.0991888384361273	12.124614456980336	7.82274763424514e-34	4.734650568147265e-31	2543.90750561918	1.456205248858499	0.0843450827198722	17.26485056271583	8.652753114480081e-67	3.652838388669715e-64	2431.465323865808	0.875233364411929	0.0909291022024977	9.625448214178968	6.243413173351915e-22	8.460056087416784e-20	2293.8313639572198	0.789841844083431	0.0825421996121859	9.568945918504744	1.080011375132716e-21	3.264895373794327e-20
AQR	299.2385915232645	0.0280976258090562	0.0789181104590911	0.3560352071990028	0.7218141989262519	0.8452116715392161	413.5752233492868	0.0115854892821906	0.0623897869519232	0.1856952852093931	0.852683725874309	0.9477435338920708	247.77661305536637	-0.2269680325131289	0.0616728816121295	-3.680191789003253	0.0002330585996153	0.0008955048721162	402.4838785746744	0.0986914212632882	0.1176152177302572	0.8391041836918631	0.4014108485930319	0.5740592274736659	373.8273676653292	0.0265333869203703	0.0688641092703631	0.3853006624423071	0.7000146707940058	0.8457010842875928	287.84893843537805	0.2773949005201351	0.1373625984274729	2.0194354481915173	0.0434419802872838	0.1719136158967718	340.0647609571413	0.1113144836617433	0.1097297612638351	1.0144420472591555	0.3103718693303106	0.5250035706929511	297.97753573017195	0.1050583252579754	0.0967682219910955	1.0856696867659996	0.2776251565544082	0.5474983844355168	315.4812504334872	-0.066408032099406	0.0946884438856791	-0.7013319616867176	0.4830958718034849	0.7344663058237556	303.9153339489567	-0.0048626045395747	0.0960689143540801	-0.0506157956740589	0.9596316758314638	0.9805186727401264
ARAF	300.11979897677463	-0.0638892881789368	0.0505983625704154	-1.2626750142363798	0.2067059969655551	0.3934104368145731	422.3690588097831	0.0097401482020271	0.0362887505326273	0.2684068219232235	0.7883861889773334	0.9220560789654918	255.08582859330576	-0.2077490943538714	0.0515464866614099	-4.030325009704338	5.56997828790268e-05	0.0002412895395379	422.600843968412	0.289039457023346	0.0579310100812614	4.989373681175282	6.057536935245205e-07	3.603814171585841e-06	370.9793960630472	-0.0702215892546341	0.0435450135529601	-1.6126206774337002	0.106826943357682	0.2622646181303997	306.4822523300608	-0.0013456542307623	0.102673455058705	-0.013106155140031	0.989543100529013	0.9954831843311184	365.1696730772153	-0.0053523558549317	0.0717207703352152	-0.0746276961320324	0.9405109372364058	0.9713355675418296	323.17741761540714	0.0983769874196023	0.0700056116431826	1.4052728789947326	0.1599401498872396	0.3899315243674334	346.817759103147	0.0564650892529428	0.0638298351243189	0.8846190679165615	0.3763621189817548	0.6516626611715328	331.2823670886394	0.0512549761494173	0.0671826143769314	0.7629202379926554	0.4455109658392453	0.6333544511600033
ARAP1	999.5523463359692	-0.3813066876348078	0.0621605079037985	-6.1342273493796	8.557406814380162e-10	1.2748622356375304e-08	1433.3845161780434	-0.1605441535505966	0.0518446998788448	-3.0966357974059084	0.0019573018839596	0.0146816629479781	854.9270424839565	-0.4089655327823331	0.0476412534628331	-8.58427314683026	9.14125414717332e-18	1.5293854204708196e-16	1320.7620154837257	-1.0119961022103332	0.0812519326631022	-12.455040379241302	1.3128502350664718e-35	3.8357503321337113e-34	1217.1673212985943	-0.422076547928767	0.0611105470888312	-6.906770893659814	4.958096840026548e-12	7.976010356943619e-11	1062.3019367352476	-0.4799456490432423	0.1013958869695793	-4.73338380271021	2.2080739341592517e-06	4.693239499271821e-05	1283.9986252706954	-0.1556534078925082	0.0799543919688068	-1.9467774572438028	0.0515614206960172	0.1618104874050589	1099.8190944090106	-0.3062429933426849	0.0710021848437787	-4.313148870228299	1.6094566512266428e-05	0.0001989065688392	1202.2228430808475	-0.1795589353379927	0.0689563379178151	-2.603951148797928	0.0092155891104218	0.0591096674603601	1095.301100231574	-0.7596446019769534	0.0726905291881173	-10.45039306305025	1.4591920569845648e-25	5.3461413334159125e-24
ARAP1-AS2							10.17114104743489	0.008152172307163	0.1895429651411555	0.0430096274007953	0.9656938594004728	0.9880958311185236
ARAP2	517.4378867832075	0.2972617224452148	0.0821692763979329	3.617674822954785	0.0002972615388814	0.0019027186764644	701.8693238687099	0.1755464887403627	0.0683223759594899	2.5693850114997283	0.0101879196804643	0.058350366643963	399.3470919779623	-0.2095780166662843	0.0685213713470887	-3.0585788425728677	0.0022238955147371	0.006821927923603	784.8454932436397	1.1557479738840166	0.1248095341626141	9.260093642992002	2.0425299774713302e-20	3.240742238424489e-19	640.911889865519	0.2439288772006876	0.0766649287263486	3.181753133448785	0.0014638653676633	0.0075688535953396	458.0070357859783	0.5332403788807077	0.1643584504135333	3.244374582134662	0.0011770884088187	0.0114792594166599	532.3443940020512	0.1576462846760034	0.1393141590749729	1.131588387876389	0.2578075243063705	0.4654909645741606	475.6497975203871	0.2954763326845236	0.1194632097125922	2.473366766181727	0.0133846701221985	0.0677861548896102	501.2101348151576	0.0995173162658139	0.1163943184996132	0.8550014944771093	0.3925503203996254	0.6639497764098545	531.3252174234018	0.7978641234742874	0.1150604898132801	6.934301468462886	4.082332636176254e-12	6.739681243594169e-11
ARAP3	90.4834104763723	-0.5296034434109067	0.1088793483919945	-4.864131272205945	1.1496060020389304e-06	1.1596782666322406e-05	124.73920311950462	-0.3450131960589887	0.0621191499876307	-5.554055329599459	2.7911706871741412e-08	5.167943427497716e-07	57.03704860757072	-1.4570383370538529	0.0939593919285362	-15.507106922978478	3.1055987587139926e-54	2.12894844777556e-52	120.84397385111332	-1.2216415107144922	0.1184700852971546	-10.311814224243095	6.231372010983633e-25	1.2109383148448953e-23	104.85158414960294	-0.7135685612096803	0.0737230055594458	-9.679048701213098	3.7014398709695194e-22	1.1193950892295264e-20	98.77385031240848	-0.9029526466614812	0.1923168973765078	-4.695129023913736	2.6643849676692505e-06	5.554217894141283e-05	118.16531090954284	-0.5960649500648952	0.1090175871975267	-5.467603580190209	4.561606514065215e-08	1.736774783836717e-06	101.5827024194234	-0.6327365545096787	0.1137359354250398	-5.563207021115129	2.6486136498769978e-08	5.265448991095848e-07	109.3530810288611	-0.6189534192274835	0.1029055567065003	-6.01477159287731	1.8014051209024436e-09	6.808492536501737e-08	99.41044245111492	-1.5130743801733586	0.1250206539258435	-12.102595312538067	1.0232417005111385e-33	5.199507575662628e-32
ARB2A	221.08744898032828	0.304279142927836	0.1836720169226963	1.6566439897913283	0.0975914731049616	0.2342094900094885	276.19172802227064	-0.0517017734781296	0.1762387506895406	-0.2933621197145606	0.7692453764060171	0.912890031177006	205.4449275087272	0.2426182270324019	0.1349282870355414	1.798127230122575	0.0721568479883666	0.137254025984358	309.7607643462799	0.7936254571843413	0.3123279135349406	2.541000732858151	0.0110535687830811	0.0313490373195877	265.08952490763903	0.1454000979659797	0.1914345662496109	0.759528964985315	0.4475361940040148	0.66333716315672	212.68049758679803	0.7558160891680035	0.2776819097911818	2.7218773082350984	0.0064912237214532	0.04444816554068	231.3835061858588	-0.4840693565969375	0.2384890758103071	-2.0297338775465072	0.0423835973558617	0.1425733486148544	209.8202634356537	0.0279930269054565	0.2359338530183433	0.1186477758377476	0.9055544130106092	0.964555701077378	222.58618895413755	-0.1309846049683053	0.2388483656121734	-0.5484006751839772	0.583416812943412	0.8014647130560018	218.069115846308	0.0586728357820275	0.25299318470247	0.231914689128994	0.8166042752620682	0.9008410335843006
ARB2BP							12.649455027116645	0.4092434922538011	0.1450244635166274	2.821892819530273	0.0047741129788213	0.0312128620087827	11.270310981983547	0.986027020511299	0.1561900106767561	6.312996690626627	2.736833526619529e-10	2.414772381155233e-09	13.682500390172027	1.5481832309646768	0.2279756334526084	6.791003088874026	1.1135654106062244e-11	1.0382897727742992e-10	12.298233859809452	0.6963511182458738	0.1578978937786945	4.410135572940958	1.033059224637367e-05	8.202847030166095e-05							10.436549183552309	-0.0434894007480249	0.2389521967540517	-0.1820004224225135	0.8555823943927094	0.9272154968128448													11.164963007760957	1.02179811173802	0.2161726162665627	4.72676941874099	2.2812005544076824e-06	1.966538789954858e-05
ARC																																																							13.254827282836372	4.773529899263695	0.2235425450846249	21.35401069830628	3.578686716299225e-101	1.1134670792374696e-98
ARCN1	663.4076212177988	0.2616443135724056	0.0548491478763538	4.770253024937215	1.839946531907296e-06	1.797730891206647e-05	878.6220936132622	0.0810201868419517	0.0448232903396994	1.807546617571561	0.0706770929804195	0.2519248031184786	564.0071772081823	0.0053346935354932	0.0510873240370518	0.1044230371436989	0.9168336416218746	0.94461647924678	852.4079585156657	0.2405191088918286	0.0825743228042427	2.9127590844677256	0.0035825087492977	0.0115781171225381	819.9835555614817	0.2061886606349492	0.0511451494488868	4.031441160241576	5.543587594475107e-05	0.0003856609730673	598.8310162355227	0.4271842435421087	0.1128453744997895	3.78557158798658	0.0001533556772421	0.0020562209359629	706.6391457236931	0.2301750075179675	0.0920211178117274	2.5013280971972	0.0123728492991068	0.0590504203033463	614.6860964188028	0.1353096082202875	0.0808512542731657	1.673562264886178	0.0942166598911986	0.2777455098363774	657.1274008706743	0.0453565563461595	0.0792102363063191	0.5726097845581247	0.5669089332227784	0.7919425141678866	623.8759486490039	-0.0358201413397679	0.0805544546997064	-0.4446699002966315	0.6565583244947651	0.7964870466428007
AREG	59.70351292511501	0.405971080052427	0.132135299330864	3.07238930178592	0.0021235257937253	0.0106673857001252	82.46859406182236	0.2906108043867205	0.1038860206594549	2.797400483163769	0.0051515634455868	0.0333265466543489	89.44078576279634	1.2547805106618293	0.102426142918698	12.250588325461267	1.6678159386368167e-34	6.521160320069954e-33	98.97264040514708	1.5821653585807351	0.1773754473655328	8.919866768934659	4.668494906219234e-19	6.829461872907204e-18	80.85258570971142	0.5641828583430563	0.1144213811707561	4.9307467937404175	8.191585538667351e-07	7.730044711675272e-06	55.647215070544206	0.3830541698159425	0.2645191971673327	1.4481148208446497	0.1475849412647791	0.3709233087753287	67.12313279121891	0.4219715896344507	0.2038858676402583	2.069646094250087	0.0384854981965268	0.1334324673638368	57.48449004989218	0.1741851177259501	0.1849953653116415	0.9415647653254418	0.3464155162276252	0.6149926611801719	61.70778889796062	0.124815388194417	0.177788875655466	0.7020427331814316	0.4826525140286352	0.7343371014734104	62.67682289055177	0.5232349362944106	0.1791186026925351	2.921164683227048	0.0034872543958971	0.0156428486492328
AREL1	347.53515137426973	-0.0111418758919111	0.0623046088313184	-0.1788290802382897	0.8580719106089445	0.9249948202985868	485.1186687434354	0.0159516593091543	0.0453899867209196	0.3514356460871679	0.7252615439918915	0.8923810086163757	296.0895860777707	-0.1758231167910899	0.0447349793908414	-3.930327434711773	8.483025888472052e-05	0.0003549808575732	464.5293735969802	-0.0342986469920667	0.0858350636806575	-0.3995878318407507	0.6894601202488755	0.8122547819729676	428.7390278096486	-0.0468088421657379	0.0504545499460086	-0.9277427351116612	0.353541035017709	0.5774008896091612	343.1079735980626	0.0449627752241336	0.1077118547097604	0.4174357162940889	0.6763597350010677	0.8392154481482037	411.52292418669305	0.1056103721962144	0.0798461724617064	1.322672946494265	0.1859441640071999	0.3786430317879942	355.9412637966244	-0.0028985525327665	0.0746692945832115	-0.0388185337620457	0.9690350681654916	0.9882412644764472	381.1978533909565	-0.0793755042624606	0.0700802252098185	-1.1326376880897888	0.2573664349608718	0.5386116227822021	362.8502435513852	-0.1420187273664195	0.0727406320298528	-1.952398864339465	0.0508908677790166	0.1381870179864168
ARF1	1357.5783034287006	0.2208253581316648	0.042850741626088	5.153361406403839	2.5585818672355386e-07	2.8355715381864094e-06	1850.1465958984115	0.1283113512524646	0.0431433304245595	2.9740715422243484	0.0029387654851129	0.0207625500099533	1290.7351294479954	0.2363745990192622	0.0348696387046246	6.778808378875254	1.2117111042449111e-11	1.230003281491685e-10	1754.087614003251	0.2016326512153773	0.0694335683677098	2.9039649834437533	0.0036846936841518	0.0118681938397696	1716.109216088432	0.2378041610263343	0.0539815573936946	4.405285295716782	1.0564474428895035e-05	8.378692538040158e-05	1257.7007067389954	0.1669140191085894	0.0918781666748275	1.8166886122067123	0.0692648064155047	0.2323087829196176	1516.7606744226912	0.2580710729982925	0.0751290127178925	3.435038790771052	0.0005924690141481	0.0057676184893666	1326.65601449207	0.1978630886245123	0.0651739229457458	3.0359241807374997	0.0023979965629149	0.0165414390997062	1419.596762020236	0.1224271485114622	0.0664620310101999	1.842061499635384	0.0654661545839209	0.236955355323242	1330.0909749584437	-0.0790092686052556	0.071348996185274	-1.1073634224662372	0.2681368336074423	0.4602222967730555
ARF3	169.39065785244412	-0.0492432204725171	0.0799376783515906	-0.6160201482951528	0.5378812220542311	0.7177049142759183	226.8796573719508	-0.1139145949605331	0.0734704664800171	-1.550481444016912	0.1210260038829995	0.3603313215631362	139.21760121517715	-0.2864953057193263	0.0676054555884177	-4.237754234858069	2.2576670410515515e-05	0.0001048809282833	214.52857919686352	-0.4621466244401167	0.1307908619509525	-3.5334779322230085	0.000410130326987	0.0016292752986039	199.81047772985775	-0.2053457222033699	0.0858851173514834	-2.3909348736521587	0.0168055336263964	0.0615847774550357	166.27555962574755	-0.2136894234804699	0.1470885029197253	-1.4527948768170718	0.1462807148358439	0.3691162492438968	203.79338406066975	0.1830539754280536	0.1056637041368808	1.7324205783181563	0.0831987066750409	0.2231973447213821	169.76295646048965	-0.3098512022819271	0.1027169134499218	-3.0165548386828283	0.0025566496813759	0.0174274377363519	186.38231573953496	-0.1596357638537234	0.0935859514898111	-1.705766317619832	0.0880515966422582	0.285135042906148	174.5608917823172	-0.3548303827881039	0.0972606293158897	-3.648242719422076	0.0002640401342226	0.0015864372176228
ARF4	361.1728756284215	0.0637358505970812	0.0672800332096397	0.9473219253397944	0.3434747617250722	0.5457583066877822	491.583019274072	-0.0036873494249873	0.0639962046413283	-0.0576182516706009	0.9540527110938668	0.9844047670248982	333.9466993225607	0.0639973087608357	0.053073372108955	1.2058270695416682	0.2278841757249506	0.3473288447452977	476.3238504688157	-0.0003990707805412	0.1108528130557572	-0.0036000058955702	0.997127617081494	0.9985456607893656	445.6197896955959	0.0116199968529066	0.0632737015940031	0.1836465476204729	0.8542907443728646	0.9309824250819168	347.0970597439673	-0.1610558271831013	0.1278739631350132	-1.2594888219195457	0.2078538252030229	0.4501423243831258	418.4758949669419	0.0218824435808116	0.0968793085230939	0.2258732428462305	0.821300009165849	0.9097165411736902	358.7831842931318	-0.1463369385940734	0.0928511853575529	-1.5760373766964484	0.1150171896445054	0.3174036989521152	385.41461759352006	-0.1918744937113982	0.0877077020454083	-2.187658429496424	0.0286944922764618	0.135704913164981	360.5559151734183	-0.4853887496321167	0.091490702465509	-5.305334165677683	1.124667733352015e-07	1.165229520456514e-06
ARF5	218.8963318335532	-0.1495082769750264	0.0936607122433519	-1.5962752513195684	0.1104273530648636	0.2563717935481499	307.6729438175488	-0.0669528093705062	0.0670074899357248	-0.999183963385719	0.3177055829365975	0.6191399252106494	223.5472514344312	0.1700389943731186	0.0659390891576657	2.5787282861390666	0.0099164752701888	0.0254561044200326	287.18242242885015	-0.4468238714360174	0.1261971904627473	-3.540680024631111	0.0003990972633414	0.0015893528362109	269.22572575142976	-0.1814029375114062	0.0795402031787573	-2.280644633302284	0.0225694838965712	0.0784850117214557	222.86374061720264	-0.766313282300639	0.1678099473935703	-4.566554570828739	4.958060076161998e-06	9.758237792356828e-05	276.7905261913174	0.0415879886242181	0.1196753184064858	0.3475068140864393	0.7282106002105782	0.8550105328046068	239.53102235381093	-0.0671006920421898	0.1098983137548263	-0.6105707153240373	0.5414838147997987	0.7686693793482084	257.5711786516009	-0.0934152034261093	0.1031709197281563	-0.9054412199895848	0.3652316867661488	0.6419893577412473	240.0779385564944	-0.3811896481010732	0.1086312542734523	-3.5090237211247	0.0004497547898887	0.0025738089617178
ARF6	1511.6088390885209	0.0963304806550454	0.0479771115060877	2.0078424405108706	0.044660037309607	0.1300891789139996	2042.0778568225	0.0050271582107733	0.0490931618011849	0.102400375659894	0.918438885507385	0.9733312636274056	1393.2145284166609	0.0802806433993245	0.0416163493388946	1.9290650110987584	0.0537227919859848	0.1076597408876313	1997.7341916732328	0.1145562642965508	0.0641296112742727	1.7863240088359629	0.0740468117156565	0.1578708386999693	1804.840232057119	-0.059559144401196	0.0565357454868293	-1.0534776518525075	0.2921221315304557	0.5154556920568796	1351.147335561076	-0.0915905229004328	0.1120791826126486	-0.817194779310395	0.4138171255433623	0.6586301031349743	1664.9045319619	0.3132185537868501	0.095751170701244	3.271172054534272	0.0010710272810339	0.0092970676739405	1415.84541022291	0.0034179386273678	0.0813287911348669	0.0420261826061064	0.9664778258502472	0.987393125965674	1488.143120851394	-0.2470638037843972	0.0811395110405766	-3.0449259628991885	0.0023273759529155	0.0200351474384393	1421.9821542273482	-0.2787430565789142	0.0798966339230675	-3.4887959966788573	0.0004852012942067	0.0027571539685412
ARFGAP1	418.63996338206806	-0.0965755670036973	0.0668637066592964	-1.4443645413766473	0.1486364594824905	0.3135452660334102	595.1497127337417	0.0082533176667319	0.0606550372243645	0.1360697815781181	0.8917661161159252	0.9616177091865922	376.38977421487743	-0.1040544924118586	0.0534424493024823	-1.947038239638192	0.0515301503607939	0.1040259675607421	563.4170952821422	-0.1332685299484678	0.0980643824757301	-1.3589901510005469	0.1741497096780999	0.3111381996264539	527.066559369151	-0.0553695567176023	0.0636106906714357	-0.8704441994443849	0.3840577010663869	0.6076574013400362	436.6880453739738	-0.240767278436222	0.1340263124199461	-1.7964179875502604	0.0724280652260433	0.2390295773221085	530.5270096456846	0.0664697630507858	0.1037830722529342	0.6404682537127975	0.5218682217833313	0.7128001268973194	461.21577075103374	0.0044878732300572	0.0945290904312652	0.0474761071917907	0.9621337725566936	0.985694932725199	503.9849045295524	0.1124752424609619	0.0882472239904001	1.274547089132203	0.2024695954031176	0.4689368846273347	473.3453385750992	-0.0729566463820753	0.091563557848833	-0.7967869324444903	0.4255747856422196	0.6167114119252114
ARFGAP2	538.1116987366852	-0.0659356244458023	0.0638539097574187	-1.0326012094841504	0.3017905619394437	0.5040291512620438	751.2206407642335	-0.0212697102149696	0.0494452602131227	-0.4301668172700748	0.6670742981237789	0.8628000122270089	476.955473931958	-0.1147233775644124	0.0462915728117214	-2.4782778073023985	0.0132018309284694	0.0326665250467249	718.5864026288648	-0.1169898373607939	0.0898210637743262	-1.3024766401645909	0.1927534983664769	0.3361425153731181	665.1534455210844	-0.0851973611385655	0.0579418157949801	-1.470395084614292	0.1414547818672432	0.319462779702591	546.7127774621104	-0.1936352590895992	0.1109921931273306	-1.7445844940414883	0.0810572218699588	0.2563416451058034	662.3801915078935	0.0620532434718288	0.0886162743397134	0.7002465848873957	0.4837733235353706	0.68086374692111	574.0699270460316	-0.0190245499107618	0.0768520171772257	-0.2475478277543446	0.8044842817734016	0.9176673749656676	629.1846026185715	0.1055805939209858	0.0733295384200045	1.4398098801094197	0.1499211951381601	0.3947348272639385	594.9249929005038	-0.011655231927663	0.0770449782496007	-0.1512782817577523	0.8797562007500638	0.9370401866855286
ARFGAP3	946.9338132064264	1.0001272584113368	0.0589764800236041	16.958069691698395	1.6776589504473852e-64	2.980161404166155e-62	1267.7200727359082	0.7289693549718156	0.0590955275342311	12.33544035205642	5.836894238784672e-35	6.879705221689494e-33	862.8427018141634	0.7107891356762193	0.0495612034770833	14.341643983784254	1.2017456908053722e-46	6.913803410262843e-45	1072.090888747321	0.9133627085355516	0.1079111167480654	8.464027952448424	2.5829787310516905e-17	3.432045174143128e-16	1255.0178618738846	1.0582199989749417	0.0621750555818013	17.020008893802792	5.836176618876283e-65	6.786064675465801e-63	751.1518704486494	1.1463960102064117	0.108912641794663	10.525830530929122	6.567964059579089e-26	1.1018541610427205e-23	870.50380075138	0.736122163292858	0.0919687546256706	8.004046225144698	1.2039616123507758e-15	1.4573747737917806e-13	825.1413906281552	1.026511896669394	0.0775261314787215	13.240850240942814	5.096853213788245e-40	8.931514004350629e-38	837.7225433834373	0.6780385741126448	0.0847229430957285	8.003010156841798	1.2141392118898745e-15	9.784250485947785e-14	753.5837248879074	0.2501277205180103	0.0791455587395701	3.160350681723785	0.0015757935160211	0.0078688513748174
ARFGEF1	510.1193312743972	-0.0465097339210845	0.0884845183834724	-0.525625666170454	0.5991483202119331	0.7608811828362018	700.1831982007476	-0.0564301546398371	0.0695443735324297	-0.8114266010825839	0.4171207280084522	0.7070390101564032	416.98599217230463	-0.3113328715741271	0.0679884220736077	-4.579204253881084	4.667482363504564e-06	2.4227811522454423e-05	681.1400236610726	-0.0955811699002398	0.1307756738992625	-0.7308788175227967	0.4648531754981334	0.6321317101041746	630.5246100893132	-0.0731091970987437	0.0774148010206468	-0.9443826779228592	0.344974130029648	0.5690132560541202	494.0477731425798	0.1359066745106846	0.15663735810776	0.8676517285051909	0.3855850190284037	0.6357745485399593	587.8217055019907	0.0788432144553717	0.13085050130967	0.6025442292252431	0.5468119313207359	0.7293596032024893	503.7689253050121	-0.1121074970664952	0.1133404736358246	-0.989121480352278	0.3226037092039961	0.5925992779335669	542.7597459167371	-0.1334671604861299	0.1090060861977764	-1.2244009957753397	0.2208009938627155	0.4939602030977933	523.7917610745124	-0.0629610402199795	0.1107421406114674	-0.5685373234826191	0.5696701697446598	0.7337287933330785
ARFGEF2	436.59545914826407	0.0689841617526478	0.0731334531117927	0.9432641126243252	0.3455458272410946	0.5476686334607256	588.066586098781	-0.0214685610517336	0.0617787727115405	-0.3475070822784928	0.7282103987625448	0.8937905268956754	358.42029149723646	-0.2206583494948578	0.0597621077868359	-3.692278563566045	0.0002222538317372	0.0008572647795578	561.3200678999868	-0.1346966226308146	0.1161525394094808	-1.1596528437140663	0.2461901767371681	0.4040403939623196	537.2659102855007	0.0177732495060622	0.0671081241739952	0.2648449755499131	0.7911288881252134	0.89841034432101	414.33949260735534	0.1474838165646316	0.1359120320532267	1.0851417224552504	0.277858890752881	0.5314281433128302	495.39701666631953	0.1460820960765284	0.1125437678069549	1.298002536462982	0.1942864633707919	0.3893270927142527	432.3748163279664	0.0997528712181473	0.0981274392307632	1.0165645002063246	0.3093606491771999	0.5797361012431473	468.4084456015905	0.1230623076028355	0.094086704931597	1.307967025652608	0.190884493777108	0.4535459208552588	442.0228821062989	0.0178360614372355	0.0997814187146619	0.1787513313299353	0.8581329616460838	0.9253630788619932
ARFIP1	81.74153106066822	-0.0781606132705058	0.0887587402983437	-0.8805962433421818	0.3785363926166374	0.5809166360939214	116.13855255868653	0.0013975801597034	0.0653795139237478	0.0213764232223181	0.982945380811166	0.99452154991258	73.55332772048097	-0.0677267263513498	0.064782835671923	-1.0454424485883171	0.2958185265208242	0.4240374767154086	116.05227908267872	0.2588387903318574	0.1145987378657198	2.2586530633099087	0.0239049742735663	0.0612106039206251	104.28379969370285	0.011156935557346	0.0735994818256452	0.1515898655886792	0.8795104271158349	0.9447867150543104	78.53241599855863	0.173303342952187	0.1677226457108389	1.0332733675747612	0.3014759869479809	0.5558549794676105	93.62079800580868	0.1301007192673977	0.1061521014746754	1.225606629167258	0.2203467419801232	0.4220453312803757	79.52263180797735	-0.1054592091076604	0.1187175687577057	-0.8883201552324184	0.3743685609764718	0.6392623662564777	85.62503630479588	-0.147655053125834	0.1056695537301662	-1.397328255051407	0.1623148828831896	0.4123300986125487	83.31542442665632	-0.056404288868232	0.104171110109181	-0.5414580761318087	0.5881918867504244	0.7469290919025859
ARFIP2	111.6257087476348	-0.0979985415383479	0.0681711570043317	-1.437536721463022	0.1505655464302157	0.3161842571511353	154.83053438689558	-0.0533672239654976	0.0503835317214471	-1.0592195930318322	0.2894997839538864	0.5906724534334626	93.84742004661254	-0.2588757596935959	0.0579414157954975	-4.467888057953053	7.899562270725968e-06	3.950529554336999e-05	152.5365305256487	0.0258159363355234	0.0872621538090865	0.2958434465416013	0.767349641756638	0.8643778152177094	144.6009224517563	0.0405306315440018	0.0569784119576514	0.7113331198862779	0.4768778324776344	0.6878300639258216	114.82681441340434	0.0500138522052894	0.1275669316122863	0.3920596942575705	0.6950141075840252	0.8493009715638297	137.3161482728285	0.0634685336340341	0.0736979549201748	0.8611980305665118	0.3891289845812982	0.6013905025421278	120.30386762641844	0.0837474816413549	0.0817537693759248	1.0243867931796824	0.3056526174252683	0.5763345915736393	129.99586643675826	0.0474547395167244	0.0775491309699974	0.6119312869551549	0.5405832204686998	0.7760850851377297	123.73811673437189	0.0008385380968075	0.0785325061090229	0.0106775924818123	0.9914806756952786	0.996495461705095
ARFRP1	159.3263496735058	-0.161675746324155	0.0949925633772342	-1.7019831929591025	0.0887585189489983	0.2179468003471191	223.13460150377296	-0.0758110730083161	0.0738144815556498	-1.0270487770229886	0.3043974966214502	0.6065877144272813	142.724374435986	-0.1452157198921635	0.0768147390302276	-1.8904668781732012	0.0586955463188051	0.1158438740863012	212.5404563195134	-0.3552621476348491	0.1284010358065332	-2.766816836042789	0.0056606549360241	0.0173875388567128	201.83415235517816	-0.094190901451625	0.0852348756261293	-1.1050746629206112	0.2691272383373061	0.489700718233688	164.90259715540674	-0.4434571963350844	0.1727733952827462	-2.5666983947925552	0.010267187258002	0.0622408547171559	202.77448152027915	0.0966371701060947	0.1273088135634846	0.7590768258782414	0.4478066009662474	0.651625058875773	174.93320471230328	-0.0564384856164438	0.1173489339430673	-0.4809458741553237	0.6305549677312245	0.8261662217399658	189.31868740944464	-0.015232809536724	0.1096727358813936	-0.1388933121281635	0.8895344558918281	0.9579302389797114	180.60542475852404	-0.0876009984124178	0.1155456890955797	-0.7581502961997486	0.4483610126059552	0.635701985343721
ARG2							10.758271974590416	-0.0946723225431357	0.1519527177390004	-0.6230380341452559	0.5332595283194526	0.7865028752033434							11.516510939322636	0.4018649680060608	0.2398154374195746	1.6757260180167997	0.093791871113196	0.191030234290761													10.73844505910629	-0.4624895157676035	0.2800100371203238	-1.6516890627347975	0.0985979534337044	0.2493647375602853	10.160863713283089	0.2773723116032212	0.2766821986818033	1.0024942440269229	0.3161049451538701	0.5857006839135298	10.09160457399426	-0.279232977086481	0.2667222551138522	-1.046905429647363	0.2951431974025853	0.5770686735875902
ARGLU1	591.3804564756422	0.0148794197049965	0.0670959246851212	0.2217633898753936	0.8244980804801012	0.9082529055702132	824.0517061389618	0.0308715695169767	0.053270945492967	0.5795198345231648	0.5622384672149814	0.8032597484608176	510.35203696515833	-0.1307670375527881	0.0522390946969698	-2.5032408833144157	0.0123061755190763	0.0307603397549162	800.0026091157421	0.1250793202692495	0.0919633726899166	1.360099315745995	0.1737984975904546	0.3107223079661228	760.7636201769029	0.1114275346470791	0.0607875746137399	1.8330643286085784	0.0667930051375733	0.1847124220808343	594.7581633775561	0.257390910690266	0.1122545700804763	2.2929214419131454	0.021852528120375	0.1083553224040554	686.0963617086687	-0.213450624371146	0.0912867550554456	-2.338243091689486	0.0193746412832901	0.0807944176299141	609.1752136465458	-0.0058987666708036	0.0849215366583075	-0.0694613746161721	0.9446223769527378	0.9797392078771272	656.9465580556598	-0.0069006313415076	0.0799093489379182	-0.0863557447685976	0.9311836260146226	0.9739086175093684	619.6327978820367	-0.1371078701427197	0.0785245661509973	-1.7460506547603294	0.0808021501857585	0.1962775955926617
ARHGAP1	176.41642225903766	0.0271237991833395	0.0624083010578682	0.4346184517695634	0.6638393994266352	0.8067982327559522	238.66435373976583	-0.0459401302190086	0.0459841227269778	-0.9990433109221124	0.3177737108261839	0.6191752492469144	165.30313291081663	0.0732523438562246	0.0488325434142325	1.5000722619513362	0.1335956851637758	0.2276809505648528	222.9104141364273	-0.3903130190998065	0.0923317162858117	-4.227290846534219	2.365218570731882e-05	0.0001148159502318	220.26995624793545	0.0186285331770668	0.0571217032429843	0.3261200580421203	0.7443335217899858	0.8725508901358707	175.94233220506973	-0.2174371899709007	0.1341332458554702	-1.6210536663310986	0.1050061296848809	0.2995227038975852	210.782685851072	-0.0888220540922492	0.0886821068699296	-1.0015780773287768	0.3165474134199654	0.5313003212539497	188.41945381302443	0.1395802900081008	0.0880645990363712	1.5849761599488268	0.11297175094274	0.3143745728481494	201.63846125205103	0.0600209472724119	0.0801149361022112	0.7491854851614277	0.453745416382568	0.7143209196906403	188.96476553668572	-0.0967432133533699	0.0859785109205411	-1.1252022431834992	0.2605033428082847	0.4512564972123982
ARHGAP10	101.67297806947226	-0.3227878864884675	0.0962880713023721	-3.352314384559858	0.0008013895893621	0.0045879431003019	142.1538068999537	-0.1909273817729507	0.078496031827515	-2.432318899794694	0.0150024918749824	0.0792128292661597	92.08900265221476	-0.2030922408088065	0.0751821288136453	-2.7013366609	0.0069061393121865	0.01862514055914	142.15707064710486	-0.3373554378383572	0.1453369924034953	-2.3211945717286224	0.0202763450266688	0.0530574464343837	126.31497042545244	-0.2862954779428073	0.0987925667933123	-2.897945536143189	0.0037561581151048	0.0172128178901023	102.46016553603756	0.1385295443565125	0.1743568119792413	0.7945175343823424	0.4268942052592164	0.6668031425694142	121.94688396339116	0.0808695043838853	0.1279962824611653	0.6318113528681703	0.5275101543028473	0.7164795492193968	101.8561600103064	-0.3739372742617588	0.128221465044719	-2.9163391178797	0.0035416532338042	0.0229380086533872	108.26313608130822	-0.5643041951923896	0.1185820952161182	-4.758763910891723	1.947820983569773e-06	4.114490675801601e-05	101.37174005512196	-0.8892656770437939	0.1293588756764596	-6.874407901224671	6.224785824438671e-12	1.0103536798832076e-10
ARHGAP11A							13.368374710265876	-0.0572422301525633	0.1464951220089087	-0.390744957016946	0.6959857645278777	0.8783419615424433							13.961579775692506	0.6459301316779754	0.2288240234541874	2.822824815014653	0.0047602574794225	0.0149207294643732	11.049207160465444	-0.2674531986342339	0.1833558924023083	-1.4586561420529884	0.1446597729995095	0.3249054846552784							11.768182556439454	-0.0285768619568235	0.2520563441507172	-0.1133748966054034	0.9097333409786704	0.956317877514381	10.266618249081588	-0.1749839568854571	0.2768530671435157	-0.632046300555336	0.5273566229949433	0.759647093612336	10.915621842329648	-0.2245945168898847	0.2366604273265712	-0.9490159357312552	0.3426125072133237	0.6205971476832687	11.095666686470134	0.4281574450831357	0.2265036454142201	1.8902894224953413	0.0587192626703925	0.1542419989201447
ARHGAP12	77.0084602425809	-0.3810946607922491	0.1033582233612246	-3.687124724080915	0.0002268022100039	0.0014948108908102	110.12928317450478	-0.1831945805406334	0.0704060724970494	-2.6019713079196483	0.009268960657003	0.0540316675210702	73.41535297020484	-0.1306513997379758	0.0734589296817097	-1.7785638901094163	0.0753112886264242	0.1422419311260685	105.36305642501752	-0.7013802536211505	0.1379782476384082	-5.083266859999684	3.709978826644757e-07	2.262936272105877e-06	98.55550700574504	-0.2591424730096557	0.0848840219988707	-3.052900497729753	0.0022664107484149	0.0110972948358983	79.18411625525306	-0.3438864263825835	0.1960014308650272	-1.7545097750811551	0.0793431964324662	0.2532012994200152	95.15804513450324	-0.1563285675204176	0.1321948311276226	-1.1825618761863388	0.2369828292046856	0.4412350289806557	82.18596197088752	-0.2436086420335279	0.1285765486987767	-1.8946584310972852	0.0581376682593766	0.2016256885582378	87.80532212222786	-0.3109398911086011	0.1215969793381651	-2.5571349946437985	0.010553825196113	0.0653779628555693	85.14080337889938	-0.2085321342198277	0.1226963004947893	-1.6995796399638274	0.089210022720435	0.2113369450038747
ARHGAP15	115.35238360479508	0.1043317431294522	0.099140254353605	1.0523650943776142	0.292632076909214	0.4943997734158206	159.71332248854003	0.0787632286790883	0.0789068875173934	0.9981793878478163	0.3181923795886212	0.6194177783692547	105.81732313987172	0.0783737256265854	0.0638897450572622	1.22670274480422	0.2199343356982638	0.3378460213847321	166.16325807991183	0.6305331989397625	0.1337820310516802	4.713138184426175	2.439306569612729e-06	1.344594938542498e-05	143.14514004246	0.0727749157067205	0.0783603980557843	0.9287205975512336	0.3530339033680231	0.5769706075715959	109.37851440441844	0.2349581826124616	0.1655309665929237	1.419421317041387	0.1557762212443291	0.3827054584684599	128.8800023509466	0.0370474206408871	0.1194297131354647	0.3102027097634037	0.7564068100115251	0.8714441962141312	112.30919630742233	0.0202786701081929	0.1139964874468316	0.1778885522034262	0.8588105014742573	0.9441997114110602	117.69738473465443	-0.2859945115446712	0.1085119629624945	-2.6356035199872005	0.0083987802750106	0.0550479711826477	116.49434464638182	0.0323276052340151	0.1106383063235298	0.2921917942189238	0.7701399852817579	0.8708473623780362
ARHGAP15-AS1	10.086243465064744	-0.1050448653821353	0.2441797375670185	-0.4301948492073562	0.6670539085159675	0.8096498667039647	12.636797676222002	-0.410943698731119	0.1848367300446255	-2.223279424126925	0.026196964077695	0.1221863642737277							13.58913040291258	0.0477301518406624	0.3176947683027938	0.1502390237511592	0.8805760387830432	0.9345387918922596	12.538603005153488	-0.0824237623522827	0.2413717994650342	-0.3414804982809224	0.7327418836560472	0.8653805259546522	10.715811499836253	0.0265682165095251	0.4441134102932098	0.059823044955982	0.952296571223945	0.9798676823253232	11.82513378015376	-1.508484743994835	0.3377370155821347	-4.466447781552048	7.952906258233931e-06	0.0001636452645305	11.112157562281311	0.0610905617549366	0.2953061769630938	0.2068719401103875	0.8361098710250436	0.9327286527907572	12.660194973986677	0.427730677351791	0.2664474475647577	1.6053097196505697	0.1084256612160323	0.3222767845031558	11.888606994122847	0.3972620678730869	0.2730610618924042	1.454847004255855	0.1457116220505023	0.3026778804795972
ARHGAP17	219.82782390901383	0.0299039285071293	0.0584195711361189	0.5118820272995936	0.6087335773928151	0.7682200442373673	300.68197968210274	-0.0138037701786559	0.0464014672561027	-0.2974856398930038	0.7660957697399192	0.9112443067548236	186.29837380967385	-0.1559357785535448	0.0445807965712273	-3.497823963383073	0.0004690706337899	0.0017036819741682	311.1482489827501	0.4411295125835058	0.0787926993517086	5.598608960132544	2.160785758178417e-08	1.509030133711902e-07	262.4372005991772	-0.1162212927131653	0.0502010033915177	-2.315118919172894	0.0206064249131399	0.072949989298801	220.9931990964045	0.0949214421227828	0.1178025911790733	0.805767013889291	0.4203772011206613	0.6629314590636034	261.5815857187376	-0.0058011500947832	0.0844370190002651	-0.0687038713998779	0.945225336556552	0.973455090491146	225.94572105946537	-0.0923734481236992	0.082181805055893	-1.1240133757207529	0.261007351604823	0.5282427060426659	245.3225797329348	-0.0640247504163171	0.0761936557582307	-0.8402897823865206	0.4007459288993626	0.6706472671627519	240.57414241162007	0.149752051752515	0.0762611262129933	1.963674799848424	0.0495678168273396	0.135434818396899
ARHGAP18	104.82540565758772	-1.2707385245711589	0.0877376744683604	-14.48338507113506	1.543068064510668e-47	1.8216016164084164e-45	145.51799226825597	-0.8120824476736476	0.0575386209544599	-14.113693275971729	3.127596234925413e-45	5.1672166855648066e-43	87.81890814238987	-0.968737470990384	0.066816818550608	-14.49840761658904	1.2399307029483964e-47	7.272193572792345e-46	156.7821162243575	-1.534714923808788	0.1115117486236013	-13.762809235366683	4.2662156355213895e-43	1.524156324071392e-41	121.13115883253236	-1.520501313561026	0.0767969875650932	-19.79897078999676	3.0383805301280083e-87	5.691899526439802e-85	121.93010946735296	-1.6633300370914477	0.1983580017188025	-8.385495027568526	5.051273084956991e-17	4.3403987995862136e-15	146.52036734483718	-0.8868920243188925	0.1009505389175866	-8.785411487926057	1.5579317921090717e-18	2.604268458580802e-16	121.5038739923595	-1.4137712198401509	0.1129818176451636	-12.513263189660403	6.317461612578772e-36	9.463455601100864e-34	133.735068792063	-0.953003458783293	0.1021085316961429	-9.333240258701045	1.0268273122567542e-20	1.3044272238272782e-18	122.73706655103832	-2.053595577377242	0.1204272522539667	-17.052581861175852	3.344289214301925e-65	4.149380679143689e-63
ARHGAP19	46.057309955488456	-0.3315282462130152	0.1051170893386409	-3.153894845251825	0.001611071251008	0.0084008110074928	65.65409252077296	-0.1680412306898235	0.0690868128502368	-2.432319913991335	0.015002449862285	0.0792128292661597	39.55546530282921	-0.3322328813951281	0.0771535970005753	-4.306123036527394	1.66140672380113e-05	7.882908217154394e-05	59.20304344907573	-1.251886804205272	0.1505640275672442	-8.314647425635314	9.202544140617535e-17	1.1845456174139253e-15	55.48018239910623	-0.4054210863627585	0.0845824926853086	-4.793203339030667	1.6413910781828612e-06	1.4858444874181495e-05	49.44248229075576	-0.3486582329812487	0.2118252645756385	-1.6459709547854708	0.0997697390608745	0.2904865515388577	58.78940709699632	-0.268141676594855	0.1124858452500007	-2.383781497119996	0.0171357733681828	0.074318530802655	50.36927182261368	-0.3414388608328195	0.1311862966545221	-2.6027021841465308	0.0092492260335041	0.0506498742842983	55.66778642411924	-0.108268448359968	0.1086758900276788	-0.9962508550184686	0.3191282756717768	0.599699905831013	51.80713685637448	-0.4262546352568128	0.1211920847841627	-3.517182132941701	0.0004361543952139	0.0025037713564597
ARHGAP21	223.4672639930011	0.0463447661802394	0.1037353044255445	0.4467598223852821	0.6550484833852049	0.8000762433436476	292.64903849578553	-0.1105718054161544	0.08240375036951	-1.341829770129816	0.179651197182346	0.4557579149442554	213.9454385690564	0.1508066936191235	0.0752701807820765	2.003538347486391	0.0451195358280047	0.0931781963490309	282.3159904217654	-0.347088755008641	0.1450465375080857	-2.392947539263336	0.0167136306538898	0.0450016968913437	257.6017450657012	-0.2141402397873235	0.0909331271016458	-2.354920001243942	0.0185266937428515	0.0668865217354341	227.22550943030615	0.3066555250245197	0.1736721062002608	1.7657154722987929	0.0774435956891206	0.2487772732101316	264.2452395864285	-0.0527301854919264	0.1414118158714208	-0.3728838723057736	0.7092348758064133	0.8431651679866004	229.62941354494737	-0.0749447169899929	0.1245670360510075	-0.6016416490740352	0.5474126989192917	0.7730113184146148	243.0608864627481	-0.2822889775531816	0.1234284340391519	-2.2870660212997493	0.0221919698093722	0.1136499730467093	229.5994177935277	-0.4313318492026425	0.1242845857852148	-3.47051765492511	0.0005194561930415	0.0029246887661672
ARHGAP22	20.2065739212578	-0.7256491213045752	0.1552024418148843	-4.675500673952562	2.932373141591899e-06	2.7735610464995995e-05	27.118117247453768	-0.565687287707232	0.0945216671927268	-5.9847366694645	2.16740226342615e-09	4.5539006252203786e-08	15.777551981542096	-0.8360344033919216	0.1302682728180827	-6.417789883185357	1.38266908469438e-10	1.2621562928766595e-09	30.345692066089228	-0.3298717020835466	0.1606585221511499	-2.053247457194946	0.0400485838922497	0.0947090624591343	23.51594299890885	-0.8614924463191949	0.1175129897028676	-7.331040155624361	2.283732180936721e-13	4.1290857448357225e-12	23.13675455988866	-0.7131331283976378	0.3092883573706547	-2.305722512351186	0.021126142367295	0.1060219366951291	27.727838849114796	-0.4481393561837847	0.1523521686256521	-2.9414701492363906	0.0032665832484399	0.0219177502682537	23.35378767926804	-0.7700466012859662	0.1759049731408443	-4.377628372504296	1.1997769609606392e-05	0.0001509881913946	24.78576974411273	-0.9881487761909454	0.1550807356222701	-6.371834465615237	1.8678042701209867e-10	7.974995421565401e-09	23.075347440123384	-1.3832937097174411	0.1862094022365339	-7.428699588221124	1.0967050433732967e-13	2.0163420724710506e-12
ARHGAP24	44.19824188174488	0.2541766425538908	0.0985218266537996	2.579901846999382	0.0098828400498748	0.0387665052808131	58.80707073769595	0.0705647555174444	0.0840246477847126	0.8398101911506358	0.4010148184770838	0.6931607297828875	38.63330547782915	0.0960985236544185	0.075072566043225	1.2800751155766714	0.2005187194166091	0.3141698012587033	69.90794568291625	1.2474334961755382	0.1019582150086517	12.234752207751836	2.0272255292103892e-34	5.7470886224187093e-33	54.1050609516155	0.1787906739848779	0.083405585289452	2.143629510714419	0.0320625842691645	0.1046375472947098	34.56322526002349	0.7567202994563427	0.3534904048316454	2.1407095896046764	0.0322974647069209	0.1411711763802511	39.427074874199725	0.1751366330378963	0.284095932630673	0.6164700473398729	0.5375843346833191	0.7226920195387916	36.95346604302539	0.6266098978392528	0.2418623201684811	2.590771052732632	0.0095761176036888	0.0521274218187499	38.314942828021806	0.331211325310722	0.2395535457766487	1.3826191728321642	0.1667816670664692	0.4181084055977692	39.34913223644442	0.7706978055630683	0.2462605695595923	3.129602952439238	0.0017504272228476	0.0086378229829451
ARHGAP25	639.9980735913332	0.222676444767746	0.0479951225500876	4.639564041853656	3.4914492919538933e-06	3.2577544869196606e-05	926.6952672722556	0.290467400916914	0.0380373513252617	7.636372954391428	2.2342651080392283e-14	7.726000811878047e-13	618.8278028695967	0.277362809353583	0.0418573365798073	6.626384572385508	3.440082377671209e-11	3.3471843005599035e-10	1180.080839328914	1.7836652168518607	0.0618572979574183	28.835162151436176	7.777211584040317e-183	2.970470613562453e-180	806.5667243907283	0.2349540244949023	0.043506969156851	5.400376745340445	6.650108875295105e-08	7.304288966610778e-07	519.2174299960201	0.5983297217199404	0.2445080623405917	2.447075634203369	0.0144020612961237	0.0807294541706346	614.1168181828014	0.4022722133941344	0.211171086353136	1.9049587722507844	0.0567854304766138	0.1726071649671442	565.891554782711	0.6574193934155633	0.1728104098820664	3.804281199634999	0.0001422165532254	0.0014183783452629	598.7713291797571	0.5282024175698575	0.1728193860908898	3.056384063834501	0.0022402409786518	0.0194497998208253	610.634258422156	0.901118851913188	0.1737041698366992	5.187663904443615	2.129484777286729e-07	2.1278013901110083e-06
ARHGAP26	494.3958618321285	-0.4970273845635733	0.0571151889510151	-8.702192773796982	3.255319921891552e-18	1.0102866419820501e-16	710.1318695995043	-0.2336936763417789	0.0412387836379539	-5.666842125932638	1.4545324434663648e-08	2.797623097731824e-07	438.9830394541687	-0.3730968639939823	0.0409252326035213	-9.116548404464789	7.755497194900953e-20	1.4792192210762306e-18	718.6999436070817	-0.2590704914376979	0.0747451222823304	-3.466052145304221	0.0005281608342911	0.0020508455907495	613.6752456630882	-0.4463518379786632	0.052250523629126	-8.542533298744845	1.3131084454272876e-17	3.099977837559496e-16	542.7317615433004	-0.3519148221644473	0.105324982911147	-3.341228381316952	0.0008340858317927	0.0085843554672351	650.8656915323248	-0.1742280250070539	0.0766944341102729	-2.2717166770739183	0.0231036282501395	0.0923093291706007	541.7915251025163	-0.6471871232758277	0.0719419891995632	-8.99595813900232	2.341805338676477e-19	1.454817196184467e-17	596.6082233042176	-0.3986784227259355	0.0699155476833271	-5.702285627964963	1.1821152893158012e-08	3.938877046895073e-07	567.2582218197356	-0.4808147735580156	0.071414060699065	-6.732774594405755	1.6645783467179054e-11	2.607624514641589e-10
ARHGAP27	323.1396735622096	-0.3617800023137451	0.0629440146762249	-5.747647400228442	9.04937018196545e-09	1.2064964448464588e-07	462.7713475606736	-0.1437863944371661	0.043763185250906	-3.285555967025716	0.0010178131992669	0.0083154391977303	268.4230342077414	-0.4645258536409398	0.0518235905414557	-8.963598407357502	3.142518951095651e-19	5.739718437148234e-18	483.9008727868156	0.2451338044525711	0.0776057448880131	3.158706933440365	0.0015847076042054	0.0055557330843696	399.3477361782345	-0.3485844211377605	0.0515435569982968	-6.762909691104138	1.3524754890109946e-11	2.087207024688821e-10	328.4215090369503	-0.3117835478486672	0.1084724824021285	-2.87431006412138	0.0040491123265384	0.0310277818953672	393.8339471044138	-0.160954924420196	0.0743808054348308	-2.1639309157685527	0.0304696518162194	0.1128515148086692	343.7069624504814	-0.1239964758601135	0.0731084186492209	-1.6960628905825057	0.0898739704751945	0.269259516383345	374.03407222499743	-0.0505290238403175	0.0653350375785383	-0.7733832521268124	0.4392955986710155	0.7031881682261889	377.5290206213762	0.3930413543684403	0.0710055397654517	5.535361827636965	3.1058650176839265e-08	3.4780185004230185e-07
ARHGAP27P1	63.59056548321943	-0.1500417021506607	0.1185500381366929	-1.2656402689441286	0.2056419021187872	0.3919329197110153	90.82542095602454	0.0086837383327072	0.0854902039673524	0.1015758289221464	0.9190933659211312	0.9734835486715324	57.69883629997592	-0.087728886006342	0.081267921554293	-1.079502026488184	0.280363990898575	0.4071255367147532	84.1718640375041	-0.3439879769745702	0.1487092092434268	-2.313158537555568	0.0207139242580498	0.0541081082925705	76.10660910518035	-0.2523207697313497	0.0899580680394293	-2.804870927427606	0.0050336732439263	0.0221973140957101	66.27068699082568	0.2160652368087922	0.1998307380924618	1.0812412488253866	0.2795898138515452	0.5330059059518365	76.8665121520775	-0.1795609605580723	0.1438904400538257	-1.2479005588620289	0.2120674759746986	0.4118853976217672	66.0178249210803	-0.3124832610303215	0.1523911799530446	-2.0505337718797447	0.0403123716865181	0.1554822059960704	72.11895050483736	-0.1533009284403972	0.1323884386433045	-1.1579631122732508	0.2468790901606123	0.5257461229695091	67.22790698258471	-0.3821999602860663	0.141685328691602	-2.697526722177269	0.0069856677849792	0.0280982786959866
ARHGAP27P1-BPTFP1-KPNA2P3	52.639008533191934	-0.2770963748598442	0.0987693513051474	-2.805489468122114	0.0050240223188748	0.0221061722792294	72.29857349115998	-0.1987088369661604	0.0797282375395034	-2.492326973460375	0.0126909147412331	0.0693765220441282	46.37336476912613	-0.2478707011788802	0.0735242179696837	-3.3712796684363897	0.0007481986096795	0.0025863564906309	72.73685675190691	-0.2381063191446221	0.1207138899067456	-1.9724848509857889	0.0485542839917653	0.1115517408631426	68.7377521257911	-0.109259015058392	0.0849228200267248	-1.2865683808428494	0.198244770443098	0.4022150216210148	57.73923444486704	-0.3485731799278504	0.1993937095257091	-1.7481653797253152	0.0804353945217609	0.255234312001949	68.03952683087239	-0.4558676129065137	0.1228470264886546	-3.710855898889947	0.0002065596683085	0.0024536777150904	62.02616367738533	0.0517488135767135	0.1223766197753022	0.4228651982031401	0.6723936155468556	0.8486762432034368	67.10951537897701	0.1010329432889402	0.1090180777489231	0.9267540335982324	0.3540542559081384	0.6313817074712251	62.56237892080473	-0.0234825506076856	0.1208523227570294	-0.1943078136354625	0.8459348678378795	0.9186590112846093
ARHGAP30	1641.758438054597	-0.4847012147011617	0.0713157576960798	-6.796551426499182	1.071530678505482e-11	1.9536842830385388e-10	2284.2866179512043	-0.3268804778682916	0.0647231634659509	-5.050440373487841	4.407926899671588e-07	7.030134238502624e-06	1545.869354322303	-0.2153478575129591	0.044500557258617	-4.839217097023195	1.303515964388666e-06	7.390557484452817e-06	2191.1192235525336	-1.2009593332655453	0.1008584993537636	-11.907368649747122	1.0834251371015928e-32	2.955780760401709e-31	1972.3880804394985	-0.5728455818401029	0.0707383959999983	-8.098085540985638	5.583080761106561e-16	1.1927865887931146e-14	1747.1423170748549	-0.4304220326758227	0.1093541751813794	-3.936036570729072	8.283835492257082e-05	0.0012022225515642	2102.5025124829385	-0.1855348599263229	0.0983306855754651	-1.8868459915692533	0.0591810431099064	0.1775633621649706	1749.6270434781843	-0.6711796666295646	0.0761430655964297	-8.814718206736284	1.1998646789508485e-18	7.075392511591114e-17	1924.7938263201625	-0.4373289120217938	0.0752525268692349	-5.811484746309359	6.192117633805057e-09	2.137215242928225e-07	1799.1506517911207	-0.7455435755600253	0.078207047868941	-9.532946145843567	1.5288170342021934e-21	4.5873584124191636e-20
ARHGAP31	439.7824085953712	0.0928937516141068	0.0836916499610272	1.1099524463595205	0.2670195186662437	0.4653319688090047	607.116025853898	0.0644499671600099	0.071839233070545	0.8971416370316907	0.369643343328537	0.6668820987865695	350.64213671002443	-0.2763503213073516	0.0683738588872233	-4.041754053448512	5.305286102004043e-05	0.0002306750633396	630.0388080140699	0.606405292903194	0.1194034421151163	5.078624888540157	3.8017648696985465e-07	2.3162318624639607e-06	552.303110754049	0.1050194604616252	0.0758294743741782	1.3849424821726957	0.1660700556123329	0.3580487388265898	407.5273685874331	0.1376227071998869	0.1524889702207084	0.9025092569036012	0.3667864062916426	0.6181980669132673	496.2139357696839	0.3359250830994154	0.1262290256450508	2.6612348576944447	0.0077854631253353	0.04216305114961	422.34002911691135	0.0396477977309958	0.1078787319582342	0.3675219110505091	0.7132297509960053	0.8720172155504162	454.99580977369465	0.0116408086977051	0.1052048527695971	0.1106489709481268	0.911894712678056	0.9664520688089064	444.6082963606981	0.1860552140233089	0.1060546806615131	1.754332886231845	0.0793734838726941	0.1936674449920327
ARHGAP31-AS1													11.209716806247917	1.313288853572761	0.1650692855091758	7.955985570069957	1.77711113992308e-15	2.48388338381807e-14	12.094299608862556	1.7249947338690543	0.2549646753922426	6.765622458151462	1.3273726789623106e-11	1.2287235406268048e-10	11.526993670550464	1.0122385693208955	0.1780320676578396	5.685709224398384	1.3027088604386597e-08	1.5476456643802094e-07
ARHGAP32	30.587298107845434	-0.0390435804046559	0.1251823761839935	-0.3118935875387888	0.7551213960028713	0.8663667514452578	41.518368024037	-0.0439628895288185	0.0858250871359155	-0.5122382160730854	0.6084842998981683	0.831178115824436	23.13903461760013	-0.5224480959872468	0.1043159451672069	-5.0083244239394125	5.49059299612021e-07	3.2727478617609955e-06	41.66076096953614	0.0878954271301635	0.1505372851967665	0.583878120395727	0.559302314555639	0.7129351366067194	35.99332101702931	-0.2285961204721862	0.1122869223156455	-2.035821409634759	0.0417682917600759	0.1285060947216934	31.317449444242683	0.2870741993978487	0.2249425687800704	1.276211083365573	0.2018809117377601	0.443840480561138	36.23560887919421	-0.1084846783537812	0.1358346753173524	-0.7986523183445389	0.4244920419852135	0.6313604203817021	31.533808076233324	-0.091996511401411	0.1480331261332105	-0.6214589518201903	0.5342976944924901	0.763635307122945	34.22996965852396	-0.0999150535256835	0.1332851590788324	-0.7496337492952839	0.4534753186409005	0.7141992254755053	34.10852274425844	0.1997233873963201	0.1331817030232785	1.4996308266264686	0.1337100579136098	0.2842884999206103
ARHGAP33	21.10461633810464	-0.2232678090283706	0.1654238951838058	-1.3496708488232203	0.1771215870558453	0.3531827925770395	30.00502392564522	-0.0603583054623379	0.1103296905821619	-0.5470721901226534	0.5843291372410842	0.8179737036719698	19.348301601370967	-0.0927043376841554	0.1174047144465797	-0.789613416472614	0.4297535705021997	0.5609778601288066	27.16972885623869	-0.4759850945525938	0.2037304205479474	-2.3363476758767696	0.0194731286200969	0.051191592156473	25.695302477099982	-0.2396877215462148	0.125087332152374	-1.91616303123518	0.0553443473493864	0.1595507032734092	21.613905005122547	-0.2325065962717021	0.2964127872601791	-0.7844013695253211	0.4328046350597349	0.6722537953700732	25.6738995186389	-0.2358310507909207	0.1720228304324066	-1.3709287900804907	0.170397155521322	0.36007836187217	23.38968302517594	0.1472505468065719	0.1736648647519962	0.8479006217916009	0.396493318240374	0.6581932853363442	24.405506726983244	-0.0236461068834297	0.1613923139896884	-0.1465132155236371	0.88351625801533	0.9553799673626784	23.320979659840937	-0.0501465026952411	0.1662736239240139	-0.3015902433097736	0.7629644465877217	0.8669621849528083
ARHGAP35	181.47361949537392	-0.1641596102188724	0.0919642971879208	-1.785036315597856	0.0742554265568772	0.1912471991354425	250.2974941505963	-0.1199792840506198	0.0731127688858611	-1.64101682755202	0.1007939221570514	0.3195746060191043	149.75078304233173	-0.3566850885506613	0.0686051745025112	-5.19909891837102	2.002569393380824e-07	1.2705003056443124e-06	227.76551775051692	-0.9605752475311604	0.134890060438835	-7.12117145181892	1.070135700855074e-12	1.0649142902824508e-11	219.14457831469244	-0.242126324566	0.0794554328905258	-3.047322451815259	0.0023088988131675	0.0112889417080731	178.84545510642965	-0.0830781629873694	0.1676578671884935	-0.4955220078874483	0.6202316909248204	0.8054838253167975	214.83711274358257	0.0262985368039961	0.1289088631988738	0.2040087558868944	0.8383466565959496	0.9181639094558822	182.28030833986003	-0.2616613152848777	0.1185660013621973	-2.206883189773352	0.0273222211335879	0.1166422104243613	199.70471761067495	-0.1093274984245838	0.1121889577647377	-0.974494287163676	0.3298111743093831	0.6092078701126801	187.28648716324304	-0.3102586269456955	0.1186477469919244	-2.6149559078168814	0.0089238974757142	0.0343886101789146
ARHGAP4	707.107396968297	-0.2507286176104432	0.077367581098195	-3.2407452068614915	0.0011921769009972	0.0064768653716718	1035.4080980577592	-0.0156525347435674	0.06481396078366	-0.2414994324419304	0.809168056313884	0.9303603692926112	761.7127216672023	0.2372569026481839	0.0579536055321004	4.093910990866094	4.241571951497961e-05	0.0001877889498509	1002.47712387754	-0.0098412988778853	0.108954607407005	-0.0903247610367017	0.9280291441096876	0.9616831930000128	909.6478305663138	-0.1098724391026978	0.0691819749817205	-1.5881656910160284	0.1122488770217803	0.2715231085490984	767.0116547798395	-0.2815451334729802	0.1469271861816225	-1.9162221831768496	0.0553368209180009	0.2004643908422802	920.9142462554632	-0.1139522394702142	0.1213744289195441	-0.9388488208315284	0.347808368971364	0.5617162764248602	810.8768246370709	-0.0107456285886002	0.1045449283816076	-0.1027847907588281	0.918133776541577	0.9695974137994866	878.6041613492346	0.0257839380514625	0.1018521272386526	0.2531507073097003	0.8001517558964472	0.9179968633883544	838.516463540109	-0.0121284026898689	0.1064605932576847	-0.1139238690931633	0.9092981439488168	0.952436589145477
ARHGAP42							12.77018047969481	0.2346765582244254	0.1442826354284801	1.6265059029972666	0.10384207863928	0.3263318777592721							11.779955391607192	0.4469243121018458	0.2668548607602101	1.6747842285078034	0.0939765743937445	0.1912951451830806	11.482219134842456	0.23634156439391	0.1616511883070678	1.462046563771388	0.1437284503810545	0.3233890133573728
ARHGAP44	25.77866296187094	-0.17221529967954	0.1288390311853879	-1.3366702473238683	0.1813302978453029	0.3590035787507261	39.62458159016062	0.0801278089386919	0.0950985739739404	0.842576345683681	0.3994654249257259	0.6919329575136438	31.251486069959142	0.4919600891801136	0.0851196072299202	5.779632979875705	7.486376101736903e-09	5.667527608894693e-08	33.93962849059204	-0.3319122177283002	0.1564702355591407	-2.1212482779374877	0.0339009144483476	0.0822826701116625	34.80102676740482	0.047574464747347	0.1019574695041642	0.466610881759908	0.640778300152586	0.8071689521426477	18.5141877933192	0.2424941780161996	0.8975590777120606	0.270170715262926	0.7870289210566228	0.9004474754834723	22.74193910525597	0.4851716583062052	0.7489994656502945	0.6477596854958644	0.5171403938859009	0.7095722477708984	19.83526566454265	0.3517368473129195	0.6239758712768467	0.5637026422081957	0.5729565189161686	0.7902775182941881	22.320884302880213	0.6193515005644106	0.6072563528868383	1.0199176964062593	0.3077674960075853	0.5902076532620567	21.38967616893721	0.6302347551582922	0.6127795406340704	1.0284853089353474	0.3037215979311392	0.4988873656696057
ARHGAP45	1743.2210769070043	-0.3947638614318133	0.0597521679903216	-6.606686831777466	3.930161935125193e-11	6.787535223514362e-10	2475.9738126232623	-0.2021348763651427	0.0533379877495605	-3.789698203731132	0.0001508304224068	0.0015114318637241	1685.1700696199273	-0.0977640381295909	0.056433754910866	-1.7323681240775823	0.0832080396585065	0.1544876269798657	2306.64926749405	-1.0362455301761386	0.0895606396217485	-11.570323018600924	5.826290406043362e-31	1.4657830246676998e-29	2190.1502257279585	-0.3158362271251046	0.0608507768285724	-5.190340100585271	2.0991031645840326e-07	2.163477087410298e-06	1891.4952875628849	-0.4466624239001452	0.1262224881000164	-3.53869132690696	0.000402115758753	0.0046752650891118	2261.854836147349	-0.2868079291098137	0.1062965878261402	-2.6981856612266752	0.006971854569379	0.0388970093457538	1982.0330101808572	-0.1665753222951328	0.0946662598545343	-1.7596060365234152	0.078474627316566	0.2462700206463607	2160.963760464079	-0.0701874930598218	0.0902684758003594	-0.7775415773614118	0.4368393143065406	0.7013694834735184	2058.1006337041954	-0.1249471658811658	0.0916346613374484	-1.3635360687485143	0.172713625072117	0.3420423490284677
ARHGAP5	210.5568150593365	-0.0602488545742368	0.1016975236228957	-0.5924318747194417	0.5535614271910165	0.7284998052611896	286.05941524001696	-0.1004051408433605	0.0838027624722046	-1.1981125428491988	0.2308732064947675	0.5259980611910892	237.83054636700552	0.4436606479786367	0.08665437355065	5.119887546348877	3.05717900916547e-07	1.888510169675826e-06	287.6158115426493	0.0682732186003153	0.1578529019703886	0.4325116469073377	0.6653695890853569	0.7948941627568297	258.797811355691	-0.112659619243444	0.0952828023597756	-1.1823709678274972	0.2370585375763721	0.4518293294625682	202.3390105828125	0.1686291495742442	0.1906446178173098	0.8845209033692075	0.3764150834746034	0.6264101743415342	239.55905454168555	0.0463699679794297	0.1548398074063623	0.2994705867705982	0.7645810111834277	0.8766036911811041	203.9640253840596	-0.1847366605765673	0.1408878778850977	-1.3112317635107746	0.1897794740926396	0.4341857040609411	221.008885381072	-0.1777275695025588	0.132894729251067	-1.337356044924797	0.18110644494789	0.4396205145211986	216.32821344397576	0.0329396743917941	0.133902567071306	0.245997333077663	0.8056842969769358	0.8940336641364661
ARHGAP6							10.5451539814873	0.1709826651538422	0.1651341242088367	1.0354169132093445	0.3004742504193719	0.6019449953991562
ARHGAP9	862.1898498811081	-0.2039394831554556	0.0427391964584342	-4.771720108350559	1.8265921961922287e-06	1.785618325124605e-05	1222.583333927065	-0.0744739914116663	0.0342450505682401	-2.174737375938806	0.0296498023382563	0.1347274751289365	708.5849767148478	-0.4006465682115477	0.0479184597156922	-8.361006814255855	6.218525427617266e-17	9.697041793110116e-16	1170.487703850392	-0.2681702332652305	0.0611991091762055	-4.381930339755598	1.1763242299912863e-05	5.973179381055585e-05	1092.752124964654	-0.1214182110752677	0.0454605262347295	-2.6708492208898016	0.0075659624039292	0.031361309435832	902.6495013862354	-0.0984332157309901	0.0908625365951953	-1.0833201385244515	0.2786663495346507	0.5319282492769585	1056.306856099309	-0.3443940576482823	0.0724309805125683	-4.7547893899975895	1.986533988956276e-06	4.890272731298815e-05	939.4232201105792	-0.066325577203311	0.0652016734985758	-1.0172373444488312	0.3090405346688563	0.579473824255913	1014.0903617325076	-0.0603178117150577	0.0610168009813823	-0.9885443147611443	0.32288614255839	0.6026103842153834	981.4373881225432	0.0366796206808788	0.062387761690173	0.587929742744023	0.5565794516369977	0.7236744644516937
ARHGDIA	1688.4734681009331	0.259263780334025	0.0528518396287186	4.9054826124377	9.319789688351186e-07	9.530302481750346e-06	2273.014681685935	0.1245094421974099	0.0450395191410139	2.764448745724487	0.0057019064151751	0.0362916862052473	1706.999064938278	0.3974673964561244	0.0454101256504478	8.752836306063044	2.0805636923055564e-18	3.609615595672927e-17	2132.98257630674	0.1240886288125901	0.0805189172151959	1.5411114940970851	0.1232896528986897	0.23784973261482	2071.305532258663	0.1797678532808655	0.0644266505771093	2.7902715983304085	0.0052663843134612	0.0230876462470091	1546.395984671304	0.0399347021595091	0.1120892419381293	0.3562759589502102	0.721633911647775	0.8637374986211168	1891.6679846976235	0.3211984360245714	0.0923948807462371	3.476366151786528	0.0005082578586821	0.0050870728069365	1656.9603881882845	0.2529868256055738	0.0789520520321983	3.204309692956433	0.0013538676117852	0.0101458141150273	1769.242302830236	0.166182636768104	0.0825065245436711	2.0141756992823363	0.0439910900704453	0.1823541832446538	1633.016933904303	-0.1694919684888748	0.0902182563562962	-1.878688142891006	0.0602870877688121	0.1573626823743489
ARHGDIB	1694.704031933756	-0.1612744714245401	0.0538757420495002	-2.993452438694272	0.0027584049786696	0.0133186046239053	2357.7675671306965	-0.1024274569678886	0.0463970123040445	-2.2076304460440395	0.0272700449780454	0.1258667548771773	1605.472789749672	-0.0132693316778482	0.0448231067872132	-0.2960377499230727	0.7672012524921097	0.8425406868364925	2262.701908825494	-0.3406702666311164	0.0770075618013715	-4.423854731432997	9.69552267230739e-06	4.981018458722459e-05	2107.535276190663	-0.1541608021765592	0.0505918591802595	-3.047146411980672	0.002310251509818	0.0112928264186126	1747.020060799504	-0.076046856701241	0.0891083419562861	-0.8534201740455161	0.3934263378731719	0.642354762288117	2072.461943893368	-0.125346964167083	0.0761397554632173	-1.6462748455718048	0.0997071859021978	0.2512289013717164	1765.3300728790523	-0.3380655505202438	0.0691905187671496	-4.886009767580336	1.0290009544608957e-06	1.594136174237793e-05	1913.2004477130968	-0.2977869124010353	0.063916651523634	-4.658987999252819	3.1776772533200637e-06	6.430226769356628e-05	1825.6342203439085	-0.3422136642322313	0.0638178435024018	-5.362350801141562	8.21458114993384e-08	8.69344265705191e-07
ARHGEF1	2181.2045502644214	-0.4879573600206263	0.0543086827998833	-8.984886667545437	2.5900108943146993e-19	8.550244814293409e-18	3195.033242335902	-0.1699708748403715	0.0456751473507213	-3.721298883509504	0.0001982006836579	0.0019378954047086	1908.1026954257536	-0.4101370190004285	0.0526458970263363	-7.790484010468195	6.675298769159984e-15	8.943036688581466e-14	3042.4891210510345	-0.6380562878967498	0.0726892453343	-8.777863698574796	1.666090136394279e-18	2.3680348778913813e-17	2771.468412701514	-0.3494211392750534	0.051083708570395	-6.84016781580256	7.910046343278257e-12	1.243481411167099e-10	2503.614473407197	-0.3771632735124391	0.1194666132072441	-3.157060063786666	0.0015936851554145	0.0147848658394352	2967.2810890339347	-0.3737922696313055	0.1004973900699957	-3.719422657354202	0.0001996786781175	0.0023841905838907	2554.745387673311	-0.4087737830598839	0.0843282923742061	-4.847409707360767	1.2508393175362527e-06	1.9122913846284687e-05	2813.2500529627123	-0.1961825164226963	0.0822040691044989	-2.386530479084999	0.0170081974648707	0.0933206227429153	2682.979069144402	-0.2401645101374031	0.0834692391568849	-2.8772816496625917	0.0040111740188477	0.0176813390054877
ARHGEF10	13.123472454456282	0.1179969603066712	0.1819999000450663	0.6483353028076011	0.5167681054524582	0.7017304860277197	18.95147868925797	0.202239433103565	0.1291650125513096	1.5657446943941364	0.1174083983910886	0.353285233639437	13.35417674604283	0.338301529336889	0.1324159458882578	2.554839804734486	0.0106236678518191	0.0270413650419902	17.518826226356822	0.2195452150693182	0.215060146371842	1.0208549504552151	0.3073231653986844	0.4767837746307583	19.870634981209115	0.6075878097976619	0.1347897653833266	4.507670208266568	6.554334683610479e-06	5.386161629521008e-05	15.688433146930915	-0.2728241690271789	0.4393686661577369	-0.620945893600052	0.5346352235975838	0.7493614055039934	18.39553866669	-0.4192696951882257	0.2920805780755595	-1.4354590022749238	0.1511563430397933	0.332297944806978	17.101153993469595	0.3029308209105086	0.2645322650083892	1.1451564175012892	0.2521443684093031	0.5171380830119297	17.73647244889729	-0.0322792662029626	0.2591152988791311	-0.1245749144978888	0.9008600889944852	0.9616165741147188	17.529644612405793	0.288266358422117	0.2600197668358476	1.1086324779458083	0.2675887613583391	0.4595546118980171
ARHGEF10L	123.42069974027666	-0.984462643739152	0.0864920105948799	-11.382122313588914	5.1335018949527365e-30	3.1087687449564418e-28	190.92253649342143	-0.2474916720701695	0.0676225766273927	-3.6598970996605713	0.0002523165509886	0.0024116975353904	108.67511899603052	-0.6095239710347554	0.0651114117989248	-9.361246426618257	7.88015173159817e-21	1.598285529884378e-19	183.35340373462935	-0.9930733170260972	0.1063653008539262	-9.336440634807271	9.962703510852503e-21	1.616112066814506e-19	152.4525901720715	-0.8598784117856438	0.0660862396341981	-13.011459216703194	1.0531169621390467e-38	6.1212341930350605e-37	125.22284729395518	-1.0997397793810608	0.2572394091588314	-4.275160571147289	1.90999587442328e-05	0.0003246762588947	154.770213292563	-0.171801431488302	0.1891971450085923	-0.9080550950200637	0.3638491137156309	0.5777347244379187	130.50762533020995	-0.5083021366892411	0.171984641045664	-2.9555088966013003	0.0031215369419777	0.020605027966324	142.75668501341707	-0.3358790214506876	0.1628471373275429	-2.062541761327475	0.039156185900552	0.1686334327175362	135.03277200048782	-0.4916678154963953	0.1662178964657168	-2.957971590007481	0.0030967066320553	0.0140926631248173
ARHGEF11	117.1196788037448	-0.7536901223376786	0.11182523707308	-6.739892908477601	1.5850341288368146e-11	2.8345212436303225e-10	178.86852874469253	-0.1828174897590873	0.0748208620395401	-2.4434026122617363	0.0145494958361692	0.0773917871527658	122.7312965632676	-0.0446106194249002	0.0639789981322685	-0.6972697404963015	0.4856340012493825	0.6128183302880387	205.3230672945848	0.6714159395024648	0.115036517371056	5.836546123321687	5.3294014229524975e-09	3.971434398437853e-08	139.20950781283855	-0.7915451474674229	0.090016384288705	-8.793345275108363	1.4517147429795642e-18	3.6171296403894756e-17	124.39516522032892	-0.6471833473387943	0.2096399272116207	-3.08711873709771	0.0020210684954077	0.0178675641388243	154.4419485356238	0.0954334650632747	0.1541617209746625	0.6190477406447727	0.5358849089641271	0.7215289906519147	125.74448223441344	-0.6520630682932744	0.14315453365453	-4.554959257293772	5.239573272051229e-06	7.130042016729053e-05	138.57886048994723	-0.4466366894133327	0.1396665344062363	-3.197879086154153	0.0013844231550468	0.0131833694821824	126.03442508618618	-1.1297931966470554	0.1469627553695618	-7.687615775888289	1.4990217997904757e-14	2.983879614071121e-13
ARHGEF12	183.61695295186303	0.0600172562506101	0.0960777119912328	0.6246740790006192	0.532184988983457	0.7137125693499741	255.5632712981252	0.0625971156556383	0.0753630219133784	0.8306078241871315	0.4061952132616733	0.6978222566196456	161.94552911154045	-0.0461090802017871	0.0745879800637897	-0.6181837899666052	0.5364541941860752	0.6589570953033197	253.6369823538906	0.3482814484594576	0.1366160898328322	2.5493442894290546	0.0107925694550744	0.0306667802708979	232.9847849832214	0.108192108375807	0.0882778644103706	1.2255859280063968	0.2203545359886993	0.4312452091432932	156.67690392652608	0.4930700237694683	0.2723539999040548	1.8104012569786656	0.0702335845200552	0.2341451793367918	186.54391043877916	0.3745416277597095	0.2298647327219743	1.6294001403543903	0.1032283391069243	0.256925926169939	162.1198919666912	0.2401754533459973	0.1947314199773566	1.2333677501757287	0.217438591398194	0.4730568479967483	177.7954586439384	0.3479167796806096	0.1894937097519834	1.8360333972878384	0.0663527174460645	0.2389026644657824	172.5417927206995	0.456150017312191	0.1992695578515947	2.2891104001540827	0.022072938705205	0.0720005019958173
ARHGEF18	434.2192923453337	-0.5914190467598374	0.0630052729702668	-9.386818259464356	6.184009517120576e-21	2.235351657235135e-19	635.234911551112	-0.2257038985066071	0.0472606223311249	-4.775728447358234	1.7905788717276809e-06	2.5965408545008306e-05	412.7752952390452	-0.2319716857012804	0.0532344234438796	-4.35755044751875	1.3152618890389136e-05	6.35188461234392e-05	588.1998191167461	-1.258299647416997	0.0854071406572609	-14.732956023742284	3.959982424468412e-49	1.6472742730853056e-47	538.5399554656715	-0.5229574252165504	0.0549930384803218	-9.50952047146258	1.9154343694487503e-21	5.55998108503402e-20	490.8029860204947	-0.4904671925436382	0.1153115935269038	-4.253407463571347	2.1054196535918137e-05	0.000352789224238	588.1256332728512	-0.2852241651431617	0.0861959332781633	-3.309021137026424	0.0009362276874868	0.0083499331152284	497.0043135446297	-0.5559411393211596	0.0824270325803689	-6.74464580268736	1.5340077758564273e-11	4.4872747144146666e-10	553.0158754261328	-0.2219993603161183	0.0731054909330101	-3.0366988509734014	0.0023918428693638	0.0204840737871128	519.8985520893434	-0.4215236448340206	0.0751624998378035	-5.6081642540315295	2.044839170593769e-08	2.3470390116962766e-07
ARHGEF18-AS1							11.938761776205476	-0.7163307720240915	0.2657523509088045	-2.695482352552762	0.0070286800861405	0.0431226595787275							12.08636414268632	-2.2505559307723058	0.5150770022201558	-4.369358214541999	1.246122154467876e-05	6.30474183499679e-05	11.264794174109262	-0.6966345267614256	0.3114171865850147	-2.236981633546577	0.0252875404582255	0.0859139409825054	12.527097545398483	-1.9957196537614896	0.76327223225149	-2.61468918877678	0.0089308684570229	0.0562349411511921	14.497736145609224	-2.4415937428108885	0.4837724861494261	-5.046987608255043	4.4883044899107277e-07	1.3240121076792112e-05	13.17933540942173	-0.605547536253665	0.3990067175709596	-1.5176374471589544	0.1291058212041774	0.3413237445015081	14.549686291724576	-0.3248816206806352	0.3660456483308539	-0.8875440048586178	0.3747860854804529	0.649988999236364	13.328594283862436	-0.8329912766016816	0.393942644774534	-2.114498868429005	0.0344726813117234	0.1023752579806601
ARHGEF19	29.08360330976948	0.1386042082435361	0.1246973498145431	1.111524891665108	0.2663424818301768	0.4645861751703412	39.780933654972685	0.0656409205002836	0.0906880802015746	0.7238097923606043	0.4691825167060568	0.7429587980607912	23.06493883489889	-0.2654300613581482	0.0984632735677934	-2.695726556109223	0.0070235297133369	0.0188923590802047	38.25476524220221	0.3095135687335929	0.1540462484936694	2.009224968216688	0.0445132809430018	0.1035652334444167	37.51953350253478	0.183409062980447	0.115260588396301	1.591255654099481	0.1115520524655113	0.2704918205650962	26.89497809710183	-0.0242894028960792	0.2489112580513926	-0.0975825805800402	0.92226375716493	0.9678541859620606	32.22691868206581	0.0085642064921486	0.1338356072009746	0.0639904930478492	0.9489777967429291	0.974852408354753	28.53418223601051	0.1819490652859889	0.1446459309416506	1.2578927322842297	0.2084305524305297	0.4609494825459769	31.579621455781425	0.3104540136522616	0.1257707223877016	2.4684124234832177	0.0135713856015743	0.0788882608228788	31.208611340511567	0.5003496938555431	0.1357433073968524	3.685998989200591	0.0002278072541621	0.0013897960507317
ARHGEF2	853.4310591660256	0.2528083612142483	0.0393896236993115	6.418146137777568	1.3794380790267387e-10	2.2649013248245363e-09	1150.1422553495836	0.1277342299283848	0.0337768734447694	3.78170673899852	0.0001557567897232	0.0015559580079327	806.5646220626513	0.2572750619705637	0.033088456797944	7.775372044142891	7.522598418335555e-15	1.0014637011647977e-13	1134.3999873895334	0.4584832781652724	0.0426240030459086	10.756457521633	5.525352146538533e-27	1.16889297625715e-25	1069.3218421659035	0.2509067758135763	0.0400968176021833	6.2575234349749	3.9113889475683485e-10	5.346974404540732e-09	815.2992349848942	0.3416051578725042	0.071056308971817	4.807527478073685	1.5280842104102269e-06	3.3489522073251814e-05	953.8436797385044	0.0515973527877123	0.0509395831710567	1.0129127404605347	0.3111018423393563	0.5258025552951741	857.0860552045709	0.2612818882552166	0.0496052575642809	5.267221683440197	1.3850391484469528e-07	2.4833110214673886e-06	927.8805834486332	0.2766208719843294	0.0542837611762238	5.095830981319115	3.472148092079457e-07	8.618182503176323e-06	881.5522211727765	0.2245167883862377	0.0502505853769808	4.467943740394438	7.89750682535599e-06	6.290633242851498e-05
ARHGEF3	378.6310330125459	-0.1566248002931664	0.0717072384476301	-2.184225800405828	0.0289456599611749	0.0925903703645746	556.8637686861778	0.0614357309369214	0.0576752463276501	1.0652010151444884	0.2867849743465515	0.5881151147950107	327.3085765671689	-0.2310534740047306	0.0499133922336684	-4.629087779148712	3.672800680989569e-06	1.9416002398200743e-05	675.1278718563099	1.3165046164352128	0.083179830040558	15.82720974295441	2.0198155738953897e-56	9.867503665307082e-55	468.1159677654336	-0.1558299456658993	0.063585329220812	-2.4507216928098376	0.0142570138196903	0.0538149073880551	356.17355551066737	0.3230966141919481	0.1718640903000756	1.8799541755803653	0.060114323470157	0.2116240435526987	432.0476309637559	0.4303307688969228	0.1420347111707411	3.0297577637878845	0.0024474995335943	0.0176929620319801	364.8694129572552	0.0604113379231631	0.1297776956424393	0.4654986176484987	0.6415744266177135	0.8320134324207711	387.5323362868384	-0.1033006631702247	0.1191111441500725	-0.8672627897862557	0.3857980397390173	0.6585241710316173	454.7458614780597	1.2029719168612176	0.1172154563196546	10.262912030821514	1.0353647975527548e-24	3.5793534471293865e-23
ARHGEF34P	17.64150871841726	0.0943802992498065	0.2418431683685173	0.3902541464640057	0.6963486262761651	0.8291013589543981	24.787493781796964	0.1694935867535622	0.1991593633346849	0.8510450320567166	0.3947443380874079	0.6878635751958257	16.34060584777883	0.132491097033251	0.1857409837878653	0.7133110546273892	0.475653298396942	0.6036511235410852	23.26529578402409	0.2334712972265496	0.3246410928697373	0.7191674201276494	0.4720377707036594	0.6392945296352119	23.95367261402788	0.3537214180079897	0.1892631871877767	1.8689393498221407	0.0616312529039462	0.1735695307283743	15.04187784918878	0.6563470434681707	0.4421505083891736	1.4844425846288178	0.1376915444178582	0.3544511182684641	18.06797506940031	0.5980204244833047	0.3362673245754001	1.778407774940418	0.0753369066645841	0.2091101051529822	16.507953804607947	0.7214157047845431	0.2990165884997467	2.412627702041869	0.0158379881179281	0.0773982187031084	17.555242703188117	0.582891386118239	0.2932646848307678	1.987594880217521	0.0468565130050749	0.1901389069214366	16.46020922336941	0.5239820649933411	0.2958257454968145	1.7712524111562944	0.0765187372257554	0.1885517424113378
ARHGEF35																			10.413962597149064	0.933610806591156	0.3207235928106802	2.9109514470370037	0.0036033000591945	0.0116381494993082
ARHGEF40	55.35853587170673	-1.7847450968036724	0.1372578597661232	-13.002862640031976	1.1784790635919607e-38	1.04671388067225e-36	77.29613100941347	-1.0112856392651626	0.0821192607905342	-12.314840995034038	7.536356447596261e-35	8.72321976838537e-33	46.1701521010463	-1.2080337866246396	0.0778292006514409	-15.5216008453541	2.4779115102028847e-54	1.709758942039991e-52	86.35104322455254	-1.9806637241317324	0.1540596118206024	-12.856476144040611	7.910128071926771e-38	2.49127526847025e-36	63.98098120467428	-1.9289466060382645	0.1077751741790208	-17.897875097229452	1.2250773802636912e-71	1.6199846769604575e-69	73.4096703559625	-2.2852811633965544	0.3128029998193064	-7.305816007892086	2.755890710349937e-13	1.6249377359937786e-11	88.60729910177822	-1.0345269473654637	0.1462214082328036	-7.075071700296864	1.4937150874665737e-12	1.2425444177826206e-10	72.39377785253615	-1.823719251814098	0.1724248231823201	-10.576895009401964	3.8138825803320384e-26	3.651694274725135e-24	79.69801749981359	-1.3689302772230385	0.1446897887538866	-9.46113951103731	3.0460536399243157e-21	4.00873807447018e-19	74.16249047779334	-2.203520295694472	0.1783269880891348	-12.35662823281166	4.485805995904796e-35	2.4453083682258385e-33
ARHGEF5	31.59984635207185	0.1456298917856249	0.1369741336144659	1.0631926477120268	0.2876945959293823	0.489124117435339	45.411522094148026	0.2347086598560519	0.1055333278463461	2.224024056152022	0.0261468257681186	0.1220227286571059	33.56010973067881	0.4371046657761528	0.105913743788891	4.12698720807563	3.675468303706411e-05	0.0001646940529805	40.99071108651376	0.2686056900736135	0.2235576952186235	1.201505006620042	0.2295553655578006	0.3840303865790171	41.34146718302109	0.3122085793777309	0.1190890773924894	2.621639080709016	0.008750804860738	0.035487328912097	28.41350821010394	0.3911916187578776	0.2791446944843916	1.4013937090240884	0.1610963724658329	0.3890608536055729	34.208516916042804	0.4045622986840816	0.194060509468826	2.0847224393640515	0.0370945025728578	0.1296719197687315	30.274015731044877	0.3676563501431131	0.1890903834432683	1.9443418721154528	0.051854238456351	0.1865928863476793	33.66542696852559	0.5545250576356925	0.1736249284957186	3.1938101425877123	0.0014040842593333	0.0133220504958425	32.19496791937134	0.5811279226125872	0.1839866862116565	3.158532470898808	0.0015856564390792	0.0079140287992618
ARHGEF6	162.89696093618713	0.0590036419338517	0.0756066409241452	0.7804029012881153	0.4351537606867874	0.6333089844202527	225.9444519862505	0.0600952762032554	0.0607730059078543	0.9888481786530932	0.322737428053935	0.6238514484282563	135.22890199100877	-0.1949340055970349	0.0606273981690561	-3.215279089719011	0.0013031775519843	0.0042429130042556	212.8508749320076	-0.0334040650951543	0.1033462651889452	-0.3232246954844724	0.7465250795518303	0.8509612319842884	199.91061258177632	0.002486238739989	0.0679032975791011	0.0366144035507675	0.9707924588586914	0.9870321190819656	163.33175386060455	-0.1088272147610029	0.1461789405336732	-0.7444794329723163	0.4565864793272755	0.6902925294152952	192.07637613389363	-0.2735286428512972	0.1068245972120935	-2.560539894273819	0.0104509663590248	0.0522607867617105	172.94418147384505	0.0828754996997921	0.0978306404226763	0.8471323436269999	0.3969213589929112	0.6585809953812708	186.54782247161785	0.0873738053779633	0.0929152653642318	0.9403600693110474	0.3470328970495296	0.6249377208991155	177.6104917869853	0.0507848063373763	0.0940519685421768	0.5399653736604391	0.5892209122250546	0.7476091300955391
ARHGEF7	394.4918906342427	-0.2555582070859518	0.0519626020572472	-4.918117972698959	8.738024839938296e-07	8.974759874148078e-06	562.0116667838779	-0.0903324112529229	0.0419314317895377	-2.15428873753511	0.0312175355504275	0.1399660282525033	341.887509224297	-0.2921091110145053	0.0387995683513801	-7.528669091601238	5.126010591203738e-14	6.385285405467593e-13	528.9980902550157	-0.4922609938584677	0.07386034407787	-6.664753596862245	2.651097607846724e-11	2.397400234525877e-10	502.7853427591873	-0.1567555871567278	0.0477982964515362	-3.2795224682466646	0.0010398292984449	0.0055773664809483	419.1600888291786	-0.1512948943926858	0.0928766499903271	-1.628987419426119	0.1033156822137431	0.2968582673131541	499.256818236009	-0.1258048040848741	0.0675633759339422	-1.8620266134699284	0.0625993390189599	0.1844148369353448	423.15781458237086	-0.378100523615806	0.066523337014083	-5.683727554673961	1.3179016769124892e-08	2.732145496501059e-07	466.6213690179437	-0.1578201186142035	0.0599579129179232	-2.632181657661173	0.0084838487636699	0.0554064609082929	436.62108906361374	-0.3855139253837406	0.0643371750957151	-5.992086609494543	2.071655375662323e-09	2.6251352329194753e-08
ARHGEF9	32.341252924955675	-0.1399387104006746	0.1243328721876245	-1.1255165905722833	0.2603701909261037	0.4579372749791311	43.26961785751976	-0.1510922369907404	0.0853735424146067	-1.769778232429181	0.0767640914321444	0.2661136813815195	44.618673174776255	0.8024982038351706	0.0820925581664388	9.775529253311152	1.4340583474247554e-22	3.2522779750296757e-21	43.10764957996973	-0.3335469862072839	0.1498309504109673	-2.2261554458034656	0.0260037711274639	0.0657670623735414	40.36516057514695	-0.1395866713577022	0.0967876263618104	-1.442195419029089	0.1492472525513579	0.3318315056775862	33.41620229362657	-0.0570526172684935	0.228508842782077	-0.2496735643745007	0.8028398034279471	0.9079397130680544	39.54407496489384	-0.1032757298757771	0.1213462915333612	-0.8510827036472222	0.3947234127647363	0.6055576733543093	34.517310203085486	-0.1176279052273795	0.1375739817841615	-0.8550156337840457	0.3925424928660012	0.6548312814796771	38.10312616079023	0.1149682832959563	0.1155532124215686	0.9949380106934778	0.3197664144703251	0.6002991790230003	35.85073614057798	-0.0017062581453028	0.1274493159512713	-0.0133877387459282	0.989318449030002	0.9954712330555132
ARID1A	739.0629669083904	0.0357479638782629	0.0658388245552142	0.5429617572878104	0.5871561334487685	0.7523842190986968	978.6428912618544	-0.0955170460199973	0.0524922023183989	-1.8196425716837925	0.0688134541230605	0.2475184347225085	621.3852518675224	-0.1817359412483339	0.0554446946304265	-3.277787756966056	0.0010462403061428	0.0034837277754141	940.8179400935117	-0.2954136052316955	0.0950976408305065	-3.1064241200074987	0.0018936490150216	0.0065159516557837	884.615114104299	-0.1063546794713738	0.055971318632118	-1.900163906632427	0.0574116132465936	0.1642698004815559	709.3223837341619	0.0583867006788738	0.1139055088844687	0.5125889103229758	0.608238912157471	0.7985178124287927	830.4761672723774	-0.196835232963448	0.0952621269353878	-2.0662485637860346	0.038805015444937	0.1341551371064673	731.2931393686264	-0.0593926477459825	0.0826288086959182	-0.7187886244923732	0.4722711676846673	0.7193204995605558	795.0876295136763	0.0040198759673109	0.0787095196094299	0.051072297064678	0.9592679109145064	0.983185112861893	757.0008195166512	-0.0358201641148965	0.0901441103402041	-0.3973655514454701	0.691097914734842	0.8210517668799532
ARID1B	354.578222082741	0.0551756688807334	0.0698895037908892	0.7894700332373238	0.4298373377080007	0.6276284658626607	481.22695768810286	-0.0182470819774642	0.0574823149359012	-0.3174381894294205	0.7509111334717595	0.9040787943849752	311.24364713349865	-0.0659764014666466	0.0531176800799686	-1.242079875614281	0.2142070927898108	0.3304185094362994	472.76890822260816	0.080228006193068	0.1017250914454808	0.7886747021118768	0.4303021574015719	0.6018213995029842	434.60458152977645	-0.0123526863432827	0.065945906808019	-0.1873154368662146	0.8514133203282195	0.92981724586422	329.8761746261852	0.0990898301763705	0.1345837434894569	0.7362689401200458	0.4615670444473667	0.6936571824803861	395.381234956154	0.1371555031340535	0.1066434874493904	1.2861123207279137	0.1984038648111341	0.3945035854637231	342.82640505977446	0.0315506022111235	0.097053600675502	0.3250843038437361	0.7451172680748253	0.8886961123982201	374.3733628578322	0.122929358992452	0.0928792258339453	1.3235398754532255	0.1856559047084393	0.4465163640325374	365.8589372860384	0.3087093999364976	0.1010065740879696	3.056329775798885	0.0022406466766276	0.0107170469111631
ARID2	259.9735371549928	-0.1826793910447083	0.099794785069089	-1.830550473336231	0.067167666621696	0.1776533349160343	359.50462517171667	-0.134538271172508	0.0757541879757868	-1.775984599234439	0.0757354555904635	0.2642069039181886	209.03362923909535	-0.447837623661905	0.0805559974981561	-5.559333104554448	2.7080741230658655e-08	1.92002273453367e-07	362.9902316255207	-0.0091277134538117	0.1435207290202661	-0.0635985722489108	0.9492898686228496	0.9731450362058434	328.3289645951349	-0.1214595730462302	0.0854607278541629	-1.4212326070227104	0.1552491482678953	0.3414502410866461	256.601018214066	0.01927552570861	0.1817380094620735	0.1060621592899785	0.91553303426069	0.9665031626613636	301.7300836638844	-0.1693529511004931	0.1489886865243504	-1.136683294894438	0.2556707052082855	0.4626798863610503	265.0606282090281	-0.0621751440928996	0.1287438377400316	-0.4829368549541608	0.6291405723290471	0.825710883276482	284.11335930236345	-0.129813390966606	0.1263795870626209	-1.0271705580291506	0.3043401590610636	0.5865884149462292	278.6008253601685	0.0865971402707437	0.1266702942416771	0.6836420550624368	0.4942012216731327	0.6744989544552191
ARID3A	147.23837827917558	-0.0430098909374214	0.0666822011370572	-0.6449980685103623	0.5189284373916365	0.7031634658813942	203.7155271457837	-0.0182467735138625	0.0562969615099372	-0.324116489140213	0.7458498436799199	0.9016433695017416	135.12932477751102	-0.0075100886738587	0.0557091358475228	-0.1348089242384592	0.8927629497305805	0.929225513475208	180.11163840723304	-0.9146051044060785	0.0942233217181514	-9.706780526608055	2.8210708159653833e-22	4.8815679267697524e-21	181.3623130338397	-0.0756279472492623	0.0560087807284509	-1.3502873346936737	0.1769238333612461	0.3739103451182518	138.4380291095914	-0.1612111310493231	0.1423508241735385	-1.132491729396608	0.2574277595503621	0.5073550818877586	164.767112669827	-0.1604377619612024	0.0961160403714788	-1.669209024228699	0.0950759622957522	0.2433678416530615	142.64194885863913	-0.2262342985476004	0.0953697203840839	-2.3721816278425005	0.0176833956028439	0.0839794907650996	159.0222461759722	0.0668138527015306	0.0861820457654843	0.7752641760598513	0.4381835732111966	0.7023054752692616	146.34925908523593	-0.2476975593983953	0.1003878000532564	-2.467406988369006	0.0136095573388442	0.0489141083385081
ARID3B	147.62557047117548	-0.1854456021692993	0.068815318042054	-2.694830271015691	0.007042449429108	0.0293926531107011	203.2174505191101	-0.1546238228762549	0.0532315693739187	-2.9047391368478848	0.003675593010496	0.0251679818961703	138.76824684082527	-0.0392520348385785	0.055720383738865	-0.7044465993366851	0.481154694602366	0.6083657836897033	207.53034396969204	0.0850102774397474	0.097767495484686	0.8695147300061826	0.3845656548320066	0.5580954949865748	183.20483941711325	-0.1770961812028857	0.0591385331230982	-2.994598814858254	0.0027480602669849	0.0131036425457552	157.23058778868085	-0.2500445032761189	0.1664173910957547	-1.502514260256887	0.1329643479119289	0.3469234569107393	188.16615267294117	-0.1470449439691469	0.1151105924660685	-1.2774232224761746	0.2014528704735201	0.398231870993493	163.88706032245952	-0.1410718168445534	0.1081369417001701	-1.304566363969322	0.1920405479992725	0.4372582960390398	175.34072878516488	-0.2063432441507758	0.1034074173105684	-1.995439490873805	0.045994967446883	0.1876836804608144	166.24344455165004	-0.2851440994094628	0.1101609465318881	-2.5884318207716435	0.0096414031115776	0.0366794086773037
ARID4A	361.6764633373825	-0.1474842065084757	0.0734292854196376	-2.008520247277704	0.044588036685072	0.1299259584830438	489.6807811702647	-0.1762380994331253	0.0692955846530429	-2.543280359283125	0.010981707516157	0.0618520997340664	344.719606592461	0.0033354635011749	0.0627598622818942	0.0531464439197338	0.9576152268198116	0.9719780741790934	449.2598122490007	-1.1111775260445096	0.1167369586773682	-9.51864378371829	1.7545381436995473e-21	2.936859186031585e-20	447.38086582408016	-0.164049238163114	0.0793322866967758	-2.067874821132328	0.0386517956383262	0.1210906053506682	363.2739708496997	-0.2564028649548935	0.1313416389535102	-1.952182620818749	0.0509165267758642	0.1898770316075135	429.7496714524876	-0.3075539601791445	0.1026429687470524	-2.9963470847873	0.0027323523864378	0.0191926056706154	375.5813789211708	-0.2093172671221431	0.092052200618284	-2.273897481170776	0.0229721511881423	0.1027221252575213	412.05753957261305	-0.0513826925688307	0.087209494445755	-0.5891869101567965	0.5557358971159345	0.7849040121943939	381.92877860943673	-0.376391087805845	0.0901828807805745	-4.17364232044936	2.997682540603001e-05	0.0002168280819068
ARID4B	974.2505397188552	0.1777374165453312	0.057030120648546	3.116553402379352	0.0018297853640017	0.0093838758892933	1297.5344348733515	0.029271576332404	0.0486009550127209	0.6022839741470588	0.5469851265568477	0.7946599409671444	869.1048249903203	0.0548081668882126	0.048851821266258	1.1219267873246843	0.2618935700369137	0.386632697368158	1354.8703361915136	0.5773399360868404	0.0854790795326619	6.754166507680235	1.4365869393923988e-11	1.3253571293726886e-10	1237.2401944548749	0.2131443424164367	0.0617245877276657	3.453151333417539	0.000554078067911	0.0031846896221524	886.8174161263997	0.1283245608887251	0.1023791348780566	1.253424938993399	0.2100511001442681	0.4526747366926175	1051.236165909759	0.0283093131969548	0.0837411163548429	0.3380575090138226	0.735319850263673	0.8589334494761073	939.0468046973128	0.2075317004349549	0.0720442785219082	2.880613210275204	0.0039690238373111	0.025170576230131	1012.5102604395424	0.1916301151499644	0.0729691642034717	2.626179390182012	0.0086349295948231	0.0561964332270934	1006.9989235119928	0.4665773994470064	0.0724214181870297	6.44253331579425	1.1749556135045696e-10	1.6745808546523192e-09
ARID5A	1216.4882003519865	0.43063877363999	0.0513013053402258	8.39430440968375	4.6866047557260875e-17	1.3184698628024585e-15	1934.7597859743787	0.6707087820163431	0.0424443172878173	15.80208670734952	3.0098622510084157e-56	6.3934766276915e-54	1220.9908248118156	0.4985800112800372	0.0496037339575045	10.051259683538548	9.070050119606136e-24	2.196158695245e-22	1958.3629063941344	1.5426771384414015	0.0671644961220219	22.96864009280623	9.596843428882876e-117	1.4503661144643352e-114	1598.8314929170183	0.5342670558036975	0.0490081276195507	10.901601055873916	1.1324681348717415e-27	4.331208942292075e-26	1099.1479251433502	0.4793440593362555	0.08178322387201	5.861153872907048	4.5966177894883645e-09	1.5608563346860245e-07	1361.7599710598972	0.7276043861962421	0.0666308443612302	10.919933450814938	9.256360518084049e-28	3.456758293902366e-25	1177.5590474096866	0.4828710257055023	0.0583629064142724	8.273594571832666	1.299796138475827e-16	6.421200338348002e-15	1299.2224019188411	0.6218280813849071	0.0566401714908345	10.978569891610078	4.845334652183799e-28	9.95906817892115e-26	1346.8222560841548	1.0642996532919968	0.0568140974099407	18.733020532079703	2.663655481214399e-78	4.684327691485218e-76
ARID5B	638.0902700348664	0.4743789686362358	0.0655563439425772	7.236202327752728	4.614228060960585e-13	9.659324555896389e-12	888.956709225176	0.3841324623395339	0.0547288349353879	7.018831349014367	2.2373163913850908e-12	6.416517187755759e-11	674.2553118702087	0.6333909792791845	0.0556906879098802	11.373373234393329	5.675112526054362e-30	1.82659033346207e-28	835.7661016276348	0.7380750983055293	0.1110128836225625	6.648553521183565	2.9598735294681503e-11	2.666297737287197e-10	812.101346656639	0.4820178295572028	0.0607652094365058	7.932463888911107	2.1484020004805902e-15	4.4083640237041886e-14	551.7239328155988	0.7406095865625905	0.1325356270478813	5.588003792331471	2.2969462954771373e-08	7.098369999092941e-07	633.7004329936564	0.236529157578665	0.1109432157485199	2.131983970203429	0.0330081643570659	0.1193325027384594	579.5333870489976	0.5088131470553846	0.0944879281224674	5.384954005932941	7.246317565104406e-08	1.3527673243398424e-06	616.9134358028316	0.4082000318988392	0.0926643468933847	4.405146591800784	1.0571236584705066e-05	0.0001905218037872	615.6201536580702	0.6803627869399077	0.0952989292276419	7.139249018367405	9.384219433782177e-13	1.6304678163987177e-11
ARIH1	570.6163492751703	0.0797417406561424	0.0550940033556271	1.447376044565437	0.1477916313283822	0.3120101310172026	774.4345479323466	0.0029698733595479	0.0412352358347292	0.0720227082355282	0.942583836219452	0.9815659130865944	521.7370037168795	0.0460284311597076	0.0434426960549407	1.0595205947047304	0.2893627550374467	0.4170094334762575	760.2094539616852	0.1262889923986017	0.0792552448155712	1.593446499250353	0.1110600613586863	0.2188258066222788	718.135758535611	0.091528181666654	0.044650168412009	2.0498955529591427	0.0403746242665605	0.1251316480026122	537.4615205837413	0.0568975663412128	0.1059154377197682	0.5371980474815466	0.5911308198308987	0.7877647165368927	645.9096323024783	0.1402774850778309	0.0796275259072628	1.7616707725065244	0.0781249387779489	0.2143246210426007	559.6874579459497	0.0358306043259035	0.0736796537514818	0.4863025611759594	0.6267526636115152	0.824860166937504	602.2821456393784	0.0024267477714152	0.0687951398830838	0.0352749885462755	0.9718604671639236	0.9885435209907868	582.2939181800498	0.0939184872304672	0.070006647124237	1.341565281133878	0.1797369897322458	0.3509704432118316
ARIH2	566.1727462428845	-0.1253884946220071	0.049822530500972	-2.516702651615834	0.0118458754973854	0.0451561965618708	808.2417854762526	-0.0031400855776782	0.0350355227270826	-0.0896257664581928	0.9285846081312152	0.9772241899224928	502.54947013678736	-0.1523378309508047	0.034916426269561	-4.362927344703876	1.2833357311475862e-05	6.214759318222509e-05	787.0986057204229	0.0473700775872891	0.0571507544321798	0.8288618069513446	0.4071826093691616	0.5801468444803295	731.6348638516007	-0.0102825663393785	0.0414514491011124	-0.2480628919461009	0.804085746334158	0.9052190965079524	583.2857888156119	0.0221752241691309	0.077476451294756	0.2862188935934384	0.7747104738004257	0.894401946140949	691.4168621975417	-0.0578223787801571	0.0581290729277362	-0.9947239112524584	0.3198705616316437	0.5350584292155351	601.2563677555646	-0.0711215725140562	0.054136587540825	-1.3137431771151564	0.18893264557132	0.4328962048438269	660.5926830106414	0.0888706443516714	0.0509017522936604	1.7459250486891342	0.0808239766338559	0.2698657346456563	623.4329370242549	-0.044862141593648	0.052387722064061	-0.8563483928312337	0.3918051011013665	0.5850788119554684
ARK2N	174.98729121330143	0.3212956083635929	0.0714999178830512	4.493650033124787	7.001265371516147e-06	6.197797897936363e-05	243.61623875671492	0.2348392379286288	0.0494783153485665	4.746306261121171	2.0716496377761407e-06	2.9773224905734425e-05	155.77342764131998	0.1320119503322928	0.0613355480731857	2.1522910364276155	0.031374439359349	0.0686679706264429	251.504480507119	0.9404860232708302	0.0879286619304399	10.69601200135225	1.062533429189663e-26	2.2242318499955163e-25	215.94553075481187	0.2381936788473039	0.053963269687817	4.413996413213626	1.014796405263992e-05	8.08080983913047e-05	156.09020220170655	0.223483040315438	0.1268379915247071	1.7619566316761264	0.0780766251260059	0.2501149809674188	190.36418444248275	0.4074925629705607	0.0870174700865088	4.68288221394451	2.8286907141148688e-06	6.628728893744215e-05	167.2595769312857	0.3612667076228392	0.0849446625655775	4.252965362525754	2.109582171286772e-05	0.0002549478778897	179.9911839142055	0.3002681182169509	0.081659912442277	3.677056578149057	0.0002359407236866	0.0029663667755319	182.79443640433004	0.7279251152935259	0.0798189589395072	9.119701947568648	7.533121605576769e-20	2.0394893085834613e-18
ARL1	100.7606974129656	0.2343805921906652	0.0784150868979849	2.988973186952983	0.0027991669485052	0.0134736282410022	137.6563246433533	0.1284174292813664	0.0602535740038222	2.1312831878357987	0.0330658192572079	0.1456914869122327	93.64927850020128	0.1695712334005018	0.0587304951964651	2.8872774328439137	0.0038859142171952	0.0112255018171924	127.08376145630707	-0.0502456857563952	0.0988110208196782	-0.5085028505887956	0.6111007404980942	0.7537662647902921	126.32392928752245	0.2134633017487775	0.066040100810977	3.2323285265684523	0.0012278580294784	0.0064608644089487	95.312383884067	0.3585308282642389	0.1430493033986811	2.506344454296339	0.0121986717117072	0.0708285912164701	112.09007194738064	0.1339435835394593	0.0986176005724998	1.3582117468066883	0.1743965042550125	0.3655656579821257	96.234246803499	-0.0392469152661961	0.1004190613231803	-0.3908313297202324	0.6959219154173133	0.8621757690059383	104.82453801681	0.0142399736074335	0.089979771317889	0.1582574994231234	0.8742538965795655	0.9514949149292	99.8185903059613	-0.0842552594308651	0.0968611471473954	-0.8698560972301137	0.3843790503910058	0.578451640667633
ARL10	61.35830639923206	-0.0381129641092525	0.0981284726563157	-0.3883986276107552	0.6977210596780772	0.8297803637844674	86.59610452497937	0.0310387020851715	0.0737003611202515	0.4211472184583725	0.6736475835923565	0.8657408277933816	40.2750130325849	-0.9345918667277688	0.0930683834367074	-10.041990977132984	9.964234621229187e-24	2.4071493111285244e-22	77.51092054317891	-0.3888389297905489	0.1471544544881588	-2.642386403748572	0.0082324075670308	0.024251603668576	77.43183853550289	0.0472983974910143	0.0884658464144857	0.5346515000761867	0.5928908646185238	0.7751418679567569	61.49663414144128	0.3558910853035568	0.1723828402203634	2.064538934667789	0.0389666463078897	0.1601861084512202	69.51970026207225	-0.4347635516584995	0.1182454666564022	-3.676788328146531	0.0002361888663885	0.0027454218429476	63.55976313493644	0.1215882768821782	0.1185085319766158	1.0259875373881957	0.3048974585021617	0.57577331675496	69.02276158616824	0.217321319531147	0.106518764802589	2.040216293663452	0.0413287875975578	0.1748040489068499	65.89836767908406	0.2109325297714104	0.113595316552504	1.856876992581968	0.0633286565704261	0.1632995984292106
ARL11	22.9974301994129	-0.5986913149695655	0.1488404663935682	-4.022369248605341	5.761563936337483e-05	0.0004328018145008	31.551520344887845	-0.4584913669332488	0.094363952392573	-4.858755439003154	1.181259361466194e-06	1.752397809450616e-05	19.908860118474514	-0.5115134673341396	0.1019916093801827	-5.015250474452538	5.296442128488226e-07	3.167065395097717e-06	30.72804558523978	-1.7978645943903455	0.218276300367976	-8.236645899529439	1.7710567137257528e-16	2.2304909103859044e-15	26.375373433729614	-0.8814156237570767	0.1210169183897057	-7.283408266261503	3.25490278981925e-13	5.791837576396049e-12	23.75736249685175	-0.6287872668420154	0.2983187214753457	-2.1077700512134334	0.0350508845755113	0.1493707107387893	28.267825197196657	-0.4807467304195288	0.1451523443107327	-3.312014922682733	0.0009262660493956	0.0082737006101746	24.56211877658385	-0.5645568416715123	0.1735572154689875	-3.252857221441141	0.0011425088898177	0.0087985500117601	26.240373629536386	-0.5229003053640889	0.1442749325863856	-3.62433234928735	0.0002897088714548	0.003526044168678	24.07608701660366	-1.3204417211978583	0.1852806498542241	-7.126711409080013	1.0279530332209256e-12	1.7799077177962328e-11
ARL13B	69.69455210603995	-0.0251978123148393	0.0986135497828358	-0.255520791720096	0.7983208869973557	0.8930775016058705	95.66753709554963	-0.0298259448510738	0.0721892380812499	-0.413163314142537	0.6794869643113011	0.8695453836568983	64.11839185442192	0.0081804157475042	0.0720079378906107	0.1136043606738379	0.9095514304164404	0.9396563378407268	97.11441451282964	0.2478187678150967	0.1185852955679201	2.089793398315204	0.0366363626458852	0.0879867463246955	89.34369069672607	0.0791346378717959	0.0784805168493638	1.00833482052224	0.313293752068283	0.5375343287450811	69.29823201992991	0.2139285773481106	0.1682437271761802	1.271539693863834	0.2035367154637835	0.4455863592225628	81.57475944403973	0.0113533504452799	0.1084892720614335	0.1046495218333747	0.9166539176695075	0.9599707376452982	70.24521131118766	-0.1015382561789767	0.1142573837481318	-0.8886800384192848	0.3741750620560851	0.6390616244796169	76.14204933733083	-0.0939131497850365	0.1032955572790439	-0.9091693027158796	0.3632607652394244	0.6402521638006756	73.2347066677732	-0.1132228414879979	0.1156583962337593	-0.9789418250203044	0.32760872474064	0.5237200683761121
ARL14EP	108.35514958863374	0.1367104915911527	0.0793472793868984	1.722938614247258	0.0848996264766784	0.2108585663173109	148.77577352118806	0.0761235351404173	0.0580153841169531	1.312126710855865	0.1894773848905215	0.4700268117642526	99.09818320388985	0.1002768687833634	0.0630356784207698	1.5907954240454851	0.1116556231177069	0.1970162816736807	144.6202949357761	0.2305067561163964	0.1079539650663196	2.1352319572031333	0.0327420677476534	0.079801904765629	139.13538896698967	0.2163416601622914	0.0655903339106796	3.2983771733332463	0.0009724541411315	0.0052479840446446	107.81347356326587	0.2445783125166547	0.1565954942456789	1.5618476999915565	0.1183238716531179	0.3227056317661578	126.7305066743082	0.0264436383582754	0.1116140654045075	0.2369203044655655	0.8127186176893043	0.9059340262722386	110.74261065061408	0.0407664622417745	0.1080362721343458	0.37734051200027	0.705920569282994	0.8678010969180419	119.09251448519365	0.0232756262226776	0.1009290054532855	0.2306138470120038	0.817614809194178	0.9273210035798058	116.859621623351	0.150561471088402	0.106789545910307	1.409889608621982	0.1585722814794906	0.321790670343289
ARL15	16.83280446038713	0.2008448133557141	0.1517947400985642	1.3231342089014444	0.1857907502126744	0.3650874782306437	22.788645059730005	0.0443471754309822	0.1136774041032152	0.3901142516477281	0.6964520648161752	0.8784483907875784	14.298423986747796	-0.081083445432939	0.1356104470274148	-0.5979144469345146	0.5498970196611382	0.6705615573892652	20.898827634481467	-0.0722941116086579	0.193482172842996	-0.3736474040289078	0.7086666609124886	0.8258604541100992	20.135332421228934	0.041476677615469	0.1326767148177602	0.3126145961063316	0.7545734874827367	0.8778408831436219	15.883117091913231	0.2902413129731444	0.2947503636191295	0.9847021371216644	0.324770402680159	0.5774970996301326	18.57596149422488	0.0038460662409774	0.168086994342591	0.0228814029069877	0.9817448748428612	0.9912124994717488	15.636704399066131	-0.2174396251887345	0.1973025089853507	-1.102062139538626	0.2704346576214494	0.539867063409916	17.663323220688863	0.0639825789787005	0.1601763125209581	0.399450942350348	0.689560964245745	0.8641699860797819	16.806259964757995	-0.0778090594837428	0.1761188935557497	-0.4417984800654718	0.6586350385409834	0.7979760455960776
ARL16	89.1389577440075	-0.0283920790487488	0.1093962352347023	-0.2595343339543227	0.7952229946279029	0.8908943057120334	124.94875594081812	0.002577080090999	0.0737183590684183	0.0349584570731862	0.9721128670624816	0.9910834240673928	80.91662380698492	-0.0326803957872339	0.0765451765974476	-0.4269425878929084	0.6694211450555799	0.7684948921652628	116.9947151526009	-0.1480483560968334	0.1405587866183702	-1.0532842496627273	0.2922107353387169	0.4598305043224845	112.66008633290946	0.0159049617860792	0.0855988976276687	0.1858080212114574	0.8525953140580341	0.9301541328671956	90.04991728679626	-0.3310178289010038	0.1927011281980613	-1.7177783648509746	0.0858370492180235	0.2650341142814171	107.70915387320724	-0.2022474406422405	0.1330847691275428	-1.5196888567196971	0.1285891935458712	0.2970637793174092	94.89021932495656	-0.0579847107174685	0.1280014059838288	-0.4530005766092455	0.6505483263163532	0.836696060813126	103.00778989132156	0.0089431651816129	0.1155348138552866	0.0774066697576946	0.938300035005463	0.9759880451051074	97.11535924603125	-0.163892632802875	0.12101268823645	-1.354342550283988	0.175627116970209	0.3454802853424285
ARL17A	28.255365145035142	-0.3007259120918575	0.1741886323170927	-1.7264382186801746	0.084268605055499	0.2097102096724706	40.03342138142144	-0.158467799034281	0.1184869256353772	-1.337428565932565	0.1810827851849178	0.4581468487493357	22.29262954358795	-0.590928330272938	0.1461065662189066	-4.044502212087918	5.2434413345637015e-05	0.0002282210272891	39.415916580479845	-0.1389840268628591	0.2050436820303593	-0.6778264294058121	0.4978817514784038	0.6621716969488337	37.49165376788949	-0.0423155722939421	0.1611312822593794	-0.2626155002343067	0.7928469518387842	0.8992517988251607	29.33214973067778	-0.5244720865374545	0.3013313963826825	-1.7405158998811707	0.0817684706435348	0.2577714850836735	34.49494749954072	-0.6317673333738079	0.1966028023974089	-3.213419776676255	0.0013116443400089	0.0109110472819233	31.77417502035795	0.0910489517881735	0.1688765924563862	0.5391448895541143	0.5897868834836644	0.801528487028758	35.62491038224446	0.3758937973917141	0.1615877783617618	2.3262514108595824	0.0200051424778228	0.1050651678443302	33.13591949468461	0.2741421656349972	0.1690680622915223	1.6214899604296444	0.1049126013845587	0.238667317255491
ARL17B	19.790793946797137	-0.5746504326784212	0.1988635004268831	-2.8896727224697782	0.0038564308671835	0.017660250676617	29.295844050967474	-0.2162191987470332	0.1631203973041227	-1.3255190786711537	0.1849990458091944	0.4642990853663631	18.34899817873386	-0.3128447156609781	0.131277162303337	-2.383085604319356	0.0171682015100794	0.0410427317350335	29.899463716174505	-0.0243754220238348	0.2346634858426753	-0.1038739450081161	0.917269384104484	0.9558548515245248	28.55294480508226	0.0121364386648628	0.1732353481485048	0.0700575188295806	0.9441478786462404	0.9752427267943208	24.17677624188632	-0.5951756458077869	0.3650310437590352	-1.630479533134379	0.1030001874172495	0.2964016012015276	28.20975832299615	-0.8555864137757396	0.2451559042740416	-3.48996862347375	0.0004830772615682	0.0049039746067351	26.346598128702965	0.1653706767364403	0.2204078553490422	0.7502939333743623	0.4530776955846805	0.7042534921005815	29.3282995862172	0.4091533130040615	0.2050787625268951	1.9951032859894644	0.0460316160551353	0.187780690492607	27.0685374822889	0.2038171332829591	0.2158266380853888	0.9443557805979524	0.3449878701337399	0.5416531857452648
ARL2	15.263989949844218	-0.2450824694398843	0.1872559884231048	-1.3088097822864848	0.1905987924979835	0.3715949281564114	21.9040584185386	-0.0768912537482064	0.1325452737480316	-0.5801131309621543	0.561838329317262	0.8031010061157047	12.079516387504324	-0.4278287057656474	0.1703813624984368	-2.511006482704776	0.0120387486154674	0.0301919632102363	19.98492685506069	-0.4658707039279795	0.2402026571089254	-1.9394902185312617	0.0524416744379459	0.1188789656236806	18.357782338255564	-0.2781597804019782	0.1477151918577709	-1.8830817392824917	0.0596892915037908	0.1693735968730289	15.658125624151175	-0.6306284118561858	0.3986051232707807	-1.5820880742362833	0.113629465719119	0.314528860914128	19.24509481197701	-0.0340978071091563	0.199285708882583	-0.1711001119967232	0.8641450478103203	0.9325222182088376	16.47782436609822	-0.0304523958894957	0.2254309934723571	-0.135085222401905	0.8925444938940675	0.9585780521268884	18.49198066659848	0.028162873434197	0.1997785025464791	0.1409704901939829	0.8878932549161854	0.9570067004560924	17.6095422720486	-0.0986691977966343	0.2140452251549658	-0.4609735990382367	0.6448175465908953	0.7880343514726131
ARL2BP	159.4902519132473	-0.1600869812161529	0.0708413475714254	-2.259795821285669	0.0238339258812377	0.0792990341664014	220.3211906474039	-0.1421433306346198	0.0472713928041041	-3.006963032032319	0.0026387185029192	0.0189816023458915	152.8325036454829	0.004539010145589	0.0521018998413038	0.0871179392577682	0.9305777661325078	0.9538433396825948	214.37088162527303	-0.3527314955638978	0.0927991529080883	-3.8010206398463136	0.0001441012967963	0.0006201876545384	199.55277882932316	-0.1558589170366534	0.0646622411364947	-2.410354393805384	0.0159370313625938	0.0589205488672914	162.90470059669104	-0.298683219016398	0.1307214283865038	-2.2848833791295617	0.0223196668703473	0.1098982339402288	197.760586281896	0.0077685176648899	0.0903034228744	0.08602683505912	0.9314450850052166	0.9672309893700268	169.97924037505445	-0.1214801528066578	0.0891613640841635	-1.3624752610557542	0.1730479463155929	0.4096298716467617	182.33113312977216	-0.2189356077199933	0.0770904600489934	-2.839983152011972	0.004511591656566	0.0340894449291871	174.27387306896378	-0.2668876918970942	0.0842282030447386	-3.1686262112861905	0.0015316123319671	0.0076652630046283
ARL3	19.184402650783536	-0.3175007235484288	0.1806683009870631	-1.757368181434128	0.0788550731323158	0.2000550631207773	25.154033531618445	-0.3347082873603132	0.1075407588747767	-3.1123853956624603	0.0018558205341246	0.0140183708185342	16.506903811914967	-0.326101380845563	0.120455295442223	-2.7072398905200403	0.0067845212923051	0.0183416623003496	24.911955059540364	-1.0294378334666363	0.2263078553886395	-4.548838270323308	5.394287877555471e-06	2.8507624011020824e-05	23.268734976300603	-0.3531627598514004	0.142195952181458	-2.48363441035737	0.0130049245266132	0.0497665279028633	20.780157954543757	-0.0010290569255834	0.3030883610405656	-0.0033952373560319	0.9972909977380944	0.9988503724324964	23.972923319278816	-0.5034944091169086	0.180230203150157	-2.793618385357016	0.0052121946885442	0.0313859160844113	20.568144392753453	-0.6366193776248017	0.2085999321215791	-3.05186761639864	0.0022742237747662	0.0157979456306221	21.953937893706247	-0.5636350749009343	0.1819839213312594	-3.097169633326934	0.0019537803592115	0.017434392249296	20.84132323566816	-0.9459630787947704	0.2069746282705832	-4.570430137736925	4.867241631799307e-06	4.012845281757407e-05
ARL4A	59.182443970811335	0.1222018405438113	0.1015548541842797	1.2033087096168338	0.2288568799090303	0.4217605497542964	78.36045868548108	-0.0497561445668119	0.0890284172684312	-0.5588793566529572	0.5762440588239972	0.8130777298923478	63.9185019519026	0.4528367855107253	0.0815992629146502	5.549520538983	2.8645409872486192e-08	2.024160589182307e-07	73.27541453310342	-0.434123404978636	0.1559643374418395	-2.783478659924577	0.0053779400166728	0.0165919203892269	72.78640444198508	0.0729687081788303	0.0928109865988333	0.786207655503444	0.4317458418290939	0.6498674364341572	55.09536358805623	0.1422034197354456	0.2062232099490592	0.6895606938257453	0.4904704927512642	0.715756225732086	65.213363960304	0.0210710391385048	0.1414629363663189	0.1489509526646703	0.8815923352116641	0.94219744672929	57.10273482842648	0.0502237927056899	0.1383697482381657	0.3629680139277507	0.7166287784035532	0.8736018292201375	59.34770813633789	-0.3658404812890227	0.1366581863986481	-2.677047683201522	0.0074274063650533	0.0501211976566429	58.003367012260966	-0.2812879641621078	0.1623365580336354	-1.732745646263032	0.0831408874833173	0.2007211780425701
ARL4C	1483.3575796806876	-0.2498810301661423	0.0530497912090664	-4.710311284381389	2.4733872954169546e-06	2.3694719996978447e-05	1940.1041177612735	-0.3572854510403018	0.0468641266250438	-7.623858092969801	2.4620402041535e-14	8.453150470033242e-13	1504.8117168232538	0.098008017001787	0.0503993665892525	1.944627951389507	0.0518197726805729	0.1044707992339937	2030.5971617339292	-0.3077366248309974	0.0752207315590862	-4.091114490016213	4.2930511553738704e-05	0.0002008107896257	1806.0548594779032	-0.3077952002210217	0.0554779933769879	-5.548059356247266	2.8885782033628172e-08	3.285087926387663e-07	1536.0979768847703	-0.1391199740415631	0.0887494570448281	-1.5675585933026317	0.1169841818390566	0.3205133105719712	1832.74179852018	-0.0986824962938639	0.0729643179137629	-1.3524761022298246	0.176223058664099	0.3679594486881116	1551.1733516881382	-0.3854952178557317	0.0646519525773844	-5.962622975606462	2.48220708420723e-09	5.6503672290624147e-08	1640.353168012105	-0.636095950917155	0.0618593116786279	-10.282945827490062	8.411655593296841e-25	1.3874573673102537e-22	1633.7001063889866	-0.2019458651900732	0.0635077794894535	-3.179860275599931	0.0014734608022172	0.0074219853708696
ARL5A	139.7267880906371	0.2777083106727945	0.0718567431881911	3.864749477240887	0.0001112032779686	0.0007895559728481	183.2849168416482	0.0541110862498345	0.0622574006942609	0.8691510671248217	0.3847645078781094	0.6800347740907213	111.11515096060694	-0.1580231097205548	0.0638094545054645	-2.476484259977837	0.0132683475341755	0.0328080442483408	182.99130652969097	0.3590732189803601	0.0961450762443418	3.734702108590733	0.0001879375114409	0.000793418799004	167.54003603746278	0.1217862754523378	0.0659088517408939	1.8477984706988	0.0646315022434368	0.1799400789031532	124.27576383702085	0.1549389483676979	0.1396451930999104	1.1095186660442042	0.2672064965548016	0.5190177738732275	148.2288288589956	0.1279146798995026	0.1004041087953243	1.2739984591692268	0.2026639622424446	0.3999952620352399	126.43558826483265	-0.0498269559597013	0.1099338943580978	-0.4532447090193616	0.6503725417266697	0.8366265245141664	137.02467732259595	-0.0701907404147758	0.0873147955003462	-0.8038814042059752	0.4214654705983492	0.6883670929665271	133.9711527587726	0.0595658832823689	0.092874325896685	0.6413600605686343	0.5212887756358263	0.6960363877293524
ARL5B	250.5223277630161	0.5464733194855956	0.0960906301678132	5.687061459907499	1.2924395302199512e-08	1.6905036548150442e-07	354.1756240694499	0.4720624581585045	0.0755162230149897	6.251139679811604	4.074682447028744e-10	9.24455536397484e-09	282.258319810992	0.8076971985771315	0.0770595075267871	10.48147366236882	1.0509322460737738e-25	2.805231788065949e-24	379.9122106199106	1.4487606090654344	0.1324716780492885	10.93637999004131	7.722204036464765e-28	1.6968654832009968e-26	344.5574467644945	0.7501402376476057	0.0823205515321728	9.112429687189758	8.055729044788916e-20	2.167333910028848e-18	205.72357006480684	0.7759536603822202	0.2067860935987519	3.7524460512701694	0.0001751175248884	0.0023041607476454	241.25864089200465	0.4787720582470428	0.173282801363859	2.7629519749147966	0.0057281193949446	0.0337041554667457	223.35161596053985	0.7408345430950993	0.1469386804627346	5.041793901796903	4.611878509475398e-07	7.574327437091557e-06	232.67240921432256	0.5036126039634149	0.1447821519215279	3.478416346763331	0.0005043858406827	0.0056667998376684	250.50564332833468	1.1669220500388735	0.1442299527923596	8.090705345503586	5.932020027615194e-16	1.30685373680272e-14
ARL6	13.555425207131734	0.0885421539819113	0.1773479288383309	0.4992567692325614	0.6175985062208554	0.7742855781444559	18.718025518112	0.0955518398243852	0.1246723010676983	0.7664239691260661	0.4434240753357102	0.7262656648228504	11.712000112093474	-0.0691239578943611	0.1431091105487612	-0.4830157746722118	0.6290845356367716	0.7373017421834468	17.146582647906893	-0.1653641551951635	0.2255061446914976	-0.7333022140988178	0.46337412493272	0.6307737326634039	17.215213148104773	0.1020300659224687	0.1457980192341766	0.699804198015825	0.4840495927051117	0.6935037848653574	13.163064328988805	-0.4704908333265823	0.3934201099133757	-1.1958992981578298	0.2317358590878346	0.4791814712055416	15.771976030195638	-0.2043177430604185	0.1866608437358768	-1.094593482870602	0.2736947720292448	0.4837267786383351	13.392330706387764	-0.4298808063407249	0.2204246916116913	-1.950238892011334	0.0511476522761387	0.1850540788915614	15.433188358909074	0.1712039059092446	0.1721166737551678	0.994696807543344	0.3198837476214026	0.6002991790230003	14.44728113644708	0.1163001682095772	0.197988910996496	0.5874074847133005	0.5569300682015306	0.7239124429145674
ARL6IP1	964.7495047831596	0.12676676553521	0.0509531230058693	2.4879096325579013	0.0128496378901001	0.0482916473758105	1262.4386485982411	-0.0630610741148316	0.0366291527426966	-1.7216088659709743	0.0851403960410487	0.2851851066918769	842.4942025682581	-0.0307112188988149	0.0471971548237257	-0.6507006410347559	0.5152397493117378	0.6397772328256899	1226.4542593497972	-0.1211541459106462	0.0646797059220578	-1.8731400241158007	0.0610490517179454	0.1349245059904134	1151.3403216323288	-0.0340802017560321	0.0445405934851383	-0.7651492512645479	0.4441826750109873	0.660204516663407	884.6979614416852	-0.1566553301731529	0.0896347538517116	-1.7477074844464635	0.0805146921555269	0.2553134657641056	1086.3363632926316	0.2380270516174801	0.0717734054211238	3.3163683709986755	0.0009119553578014	0.0081621448957281	931.6464038587956	0.0173049797716199	0.0637963171997093	0.2712535853354674	0.7861960021072429	0.9075337673454744	989.6450651162078	-0.1303913338697795	0.0590773264179137	-2.207129905429193	0.0273049850306988	0.1306881452555138	939.7295837978372	-0.2203321279018969	0.0615533585713466	-3.579530557158948	0.0003442119988899	0.0020237207985944
ARL6IP4	307.7590924453654	-0.1943933331630832	0.0834543384079451	-2.329337657832014	0.0198411848932714	0.0685075491723987	429.9707074205805	-0.1240220477959573	0.0658795595305719	-1.8825573315863464	0.0597603834035505	0.2251013373486525	266.83033318866524	-0.2629138555328817	0.0715182567080946	-3.6761781905000537	0.0002367541819686	0.0009088777814701	421.6786187068962	-0.2092179059082545	0.127823518566119	-1.6367716070969578	0.1016782004426901	0.2041240402044717	379.851887995148	-0.2216705616048722	0.0773192667791361	-2.8669511602855486	0.0041444696556213	0.0188006524826301	320.4551267870581	-0.2982940776867951	0.148726325185434	-2.005657554672168	0.04489279671646	0.1756327849329138	385.1707662514631	-0.1096312758623734	0.1158061766904118	-0.9466790027569428	0.3438023730835591	0.5578128353080634	333.50709642532	-0.1714033153268016	0.1040109341062375	-1.6479355444662092	0.0993658985164036	0.2880789082163568	362.4848653180909	-0.0923894823931099	0.1004500195689733	-0.9197557431003917	0.357700415533873	0.6350362676010421	343.7743900757892	-0.2234938374156623	0.1089081701465691	-2.0521310487072117	0.0401569282155164	0.1154583048380161
ARL6IP5	519.0606482750381	-0.0334707838086698	0.0575079249604069	-0.5820203707873973	0.5605529596681307	0.7325836465617975	720.4934448667206	-0.0168135386210656	0.0589609904427485	-0.2851637751470902	0.775518671855795	0.915896680183525	415.45999713552726	-0.3604874204240985	0.0448074053191268	-8.045264345405373	8.60594540726324e-16	1.2403135244297342e-14	704.5139615632081	0.0469975794904064	0.0831036114444095	0.5655299291276228	0.5717133731358885	0.7230573648082849	628.0829196104854	-0.1362205354348677	0.0564232058276018	-2.4142643693639565	0.0157670175230359	0.0584356709995711	501.94387319358987	-0.149012765502562	0.1005386144199949	-1.482144610428673	0.138301820955261	0.3551292385024669	598.8887077493118	-0.1023464407931565	0.0759574749981165	-1.3474176280306096	0.1778457663271501	0.3696678679998916	517.6221286138667	-0.1639124890018115	0.0701347510094106	-2.33710801910194	0.0194335681582381	0.090154477657161	555.3733337559531	-0.2301366831656842	0.0669532852770234	-3.4372724536739208	0.0005876042110668	0.0064753276102682	537.6986738972246	-0.1557135501465546	0.075895634925821	-2.0516799193885933	0.0402007795281394	0.1155331942106587
ARL6IP6	64.12104789422203	0.0106142577498878	0.0910097985832869	0.1166276369700381	0.9071551360393332	0.9517967091732128	89.52592263144811	0.0229146468921668	0.0578374507223159	0.3961904718481218	0.6919645198140152	0.8757725507762006	64.65120125936454	0.2003861529092152	0.0624412905900826	3.2091930037884566	0.001331081083785	0.0043237609235442	99.59410928402106	0.8811873030845924	0.0938281990823881	9.391497563657214	5.9153133120894325e-21	9.715636180380198e-20	80.81496133249344	-0.0071710960955932	0.0671233083276324	-0.1068346640572422	0.9149201468985122	0.9602740361138118	58.17199107701396	-0.3000530162460403	0.2123996291056442	-1.412681451043394	0.1577494079086128	0.3850025383180069	71.97378683678397	0.2234051862792755	0.1289573381902405	1.7323960731083297	0.0832030666882408	0.2231973447213821	63.07377138077359	0.1792225778610586	0.1281170668399002	1.398896979783511	0.1618438784079773	0.3928198146384657	66.10032122455011	-0.0677861424089221	0.1203129484093723	-0.5634151876843345	0.573152197608563	0.7956970492933738	66.54026236560003	0.3005574338532151	0.1335327238909038	2.2508148197349014	0.0243972685115802	0.0780095428265927
ARL8A	251.5473924538863	0.1480302667993458	0.0624682019492708	2.369689893100465	0.0178030103434549	0.0629143139306785	337.0889798073544	0.0243196730559154	0.051031439311173	0.476562554068326	0.6336736534824468	0.8459777416821394	222.76213654348416	0.0245159238026381	0.0459235806144999	0.533841731733293	0.5934510384309268	0.7077567343781399	319.65657020161143	-0.0924654260230432	0.0916332454371658	-1.009081644788496	0.3129354800937981	0.4826250370993625	304.5785611319908	0.0258303068143256	0.0653422364450053	0.3953079695407345	0.6926156185510851	0.8410659140823212	236.0512992444583	-0.1366635836390315	0.1225955393954857	-1.1147516811208202	0.264956847555155	0.5166420223809666	287.10228399819766	0.1462754761111876	0.0870220980248454	1.680900362450753	0.0927822695678053	0.2391006306642372	247.51421560800608	-0.0106005473043325	0.0821821008572292	-0.1289885168882254	0.8973667351155461	0.9603933570391374	265.56007908186285	-0.0718426935102475	0.0798620419972488	-0.8995849807186552	0.3683411529584033	0.64429763923007	246.5279619793153	-0.3979504595066798	0.0866718978424403	-4.591458932053251	4.4015826146095175e-06	3.652753664253709e-05
ARL8B	856.9575500845707	0.4895614360640217	0.056526725903634	8.660707448342563	4.688453737344164e-18	1.417326403710589e-16	1106.0089510230223	0.1974059706392376	0.0572145706397425	3.4502744393945477	0.0005600169327648	0.0049071293337913	835.3616962811327	0.4709942745800194	0.0444704802994747	10.591166801173111	3.274840852696755e-26	8.979868800498608e-25	1050.9393772121923	0.3772039430832774	0.0968993312622987	3.892740415949997	9.911819329056556e-05	0.0004377998079173	1053.2113314999087	0.3945936201055024	0.0613051929817881	6.436544783779143	1.2222378544243433e-10	1.742657947196146e-09	745.1294754490592	0.5774355246544053	0.1194349852946813	4.834726803287172	1.3332861472370685e-06	2.946067985132956e-05	869.4296951862933	0.2443221256528829	0.0982087200896729	2.487784439404117	0.0128541617925194	0.060584384474302	790.4363588958361	0.4739315431010458	0.0827918552607919	5.724373993168471	1.0381582680132032e-08	2.1863707288373295e-07	808.8119545668088	0.0616230275068931	0.0854913258135071	0.7208102918104121	0.4710262424056815	0.7273445673312927	769.7266719804156	0.0037634216884391	0.0848414008211476	0.0443583162467189	0.9646187877378352	0.9826944571433598
ARMC1	92.53514376704914	-0.0453603887671332	0.075722338004412	-0.5990357662291182	0.5491490341558711	0.724943575983814	132.621080347627	0.0248830748386555	0.0603233125361798	0.4124951663377486	0.6799765228555115	0.8699415041893598	83.82963681808874	-0.0438672988788834	0.0580687845636179	-0.7554368359617396	0.4499869181630379	0.579967268349065	126.43165814605592	0.0383303675077851	0.0927391646346468	0.4133137025634268	0.6793767918427365	0.8048992310777939	120.20143294723172	0.0729112081964524	0.0715166858474937	1.019499258563694	0.30796600498248	0.531998652049653	91.54252160746148	-0.0194912860650955	0.1468078005854079	-0.1327673733096772	0.8943773582062333	0.9555548748338116	109.10599352220396	-0.0168252147397795	0.0873510310321261	-0.1926160978408089	0.8472596367594656	0.922811116624396	97.71293170135291	0.1604054616260005	0.0916631400212746	1.7499450879467036	0.0801277895123743	0.2496381362573539	101.741967779526	-0.0995904843248021	0.0851910234996136	-1.1690255643571856	0.2423933316976033	0.5212297186721827	100.47331181776188	0.1404583860508702	0.0863266164288202	1.6270577008735636	0.1037248435808489	0.236497320922107
ARMC10	63.7433171198916	0.1222745934213579	0.0836549151981149	1.4616546216296116	0.1438358782148206	0.3069595881536423	91.75424818193687	0.180962407800181	0.0604944806589606	2.9913870791016746	0.0027771322661082	0.019815777581758	56.57795482120037	-0.030193474372396	0.0790329453360129	-0.3820365575903416	0.7024342485113191	0.7939187796728222	87.39319111235582	0.3618374051640798	0.0985476091977055	3.671701506610516	0.000240940995396	0.0009967403486184	80.67062166490162	0.1531803402788909	0.0660396342852339	2.3195213289232464	0.020366786005663	0.0722660144627453	60.98460944533848	0.2619695739320887	0.1504531321881732	1.7412038561247154	0.0816478515773269	0.2577508226990749	73.28686447195685	0.2955103956201425	0.0803406460110087	3.678217817412745	0.0002348693467086	0.0027318931566796	63.39236493651256	0.1820240091531693	0.0936289670798425	1.9440992977947475	0.0518834779393446	0.1866411282597458	67.50972215466494	0.0329679572522746	0.0840715252310251	0.392141776441905	0.6949534613131743	0.8669383297737245	66.63032621681732	0.2508582370560842	0.0878643514955457	2.855062750549081	0.0043028326441875	0.0187382617131887
ARMC2							11.53688780553058	-0.0555107017716766	0.1687894054906867	-0.3288755097531258	0.7422497859589756	0.9001197590644351							10.450798044274409	-0.3882316251711779	0.3252121886163889	-1.1937794423477923	0.2325642552679026	0.3875824919010575
ARMC5	93.82801739707982	0.016592521764812	0.0900660013434824	0.1842262509416132	0.8538359666439405	0.9235317621827502	132.1198350936279	0.040331262321793	0.0738471320485763	0.5461452760990545	0.5849660794216016	0.8183734522567028	96.75066987100637	0.2784378178960046	0.0668052889255859	4.167900811059362	3.074176443782409e-05	0.0001394974455921	127.802587618522	0.1560544041149364	0.113684000819071	1.3727033090900642	0.1698446000600327	0.3053684965303927	118.93050529469342	0.0490261006214409	0.0745279539395297	0.6578216364455624	0.5106527496556913	0.7159754976461501	94.1018009873577	-0.0995382585593588	0.1649089842635593	-0.6035951225087632	0.5461128563933233	0.7576865582647152	114.51438452257932	0.1817959811680975	0.1062583949170158	1.710885820457517	0.0871021926847399	0.2297937300469796	101.91447083504484	0.2226143185913913	0.1198606379299782	1.857276270475393	0.0632718586617964	0.2129120968555923	107.04354601498596	0.0454378351264387	0.1048529886930625	0.4333480208127356	0.6647619565774113	0.8494928726280535	102.22882997138176	0.0282172168082472	0.1060857352192106	0.2659850238106042	0.790250742965078	0.8840285397699619
ARMC6	56.39823315891815	0.015606161700818	0.1056398058620264	0.1477299354487727	0.8825559057703137	0.9382883218074164	76.6599563610762	-0.038406013914963	0.0682939021951435	-0.5623637349820979	0.5738682220882958	0.8116650741151787	44.47398054184787	-0.340837090547184	0.1030458897058174	-3.307624316896379	0.000940909397448	0.0031715135724324	76.36122924382103	0.2016215582629055	0.1201958832783837	1.6774414627490457	0.0934561871957834	0.1904573267774371	70.95494280052431	0.0700135580474791	0.082035540824108	0.8534539706100652	0.393407602930245	0.61633809438868	54.79546276603385	-0.1140688558281443	0.1923196883716682	-0.5931210516923265	0.553100142796985	0.7624952579066073	66.14115655680891	0.0651182167376932	0.1093071322048856	0.5957362106585644	0.5513514637893316	0.7331859150261647	58.40469652191232	0.0822897495071717	0.1238195210600982	0.6645943127758568	0.5063100078125438	0.7448839892890652	62.920318851494514	0.0902117971900686	0.1071640447577955	0.8418103048831241	0.3998941428889853	0.6698345898606546	60.52367679127381	0.1069972218512458	0.1113428284642323	0.9609709338901647	0.3365667826407411	0.5331500440296348
ARMC7	39.50977466113183	-0.4870577495002034	0.1275615117572239	-3.8182186992827063	0.0001344187400412	0.0009376134402577	59.16385479245931	-0.1518966984741638	0.0875254954261377	-1.735456597356236	0.0826599627776189	0.2800240239206755	33.284320922640205	-0.5285056055859052	0.0991012261942017	-5.332987551034229	9.66099372266243e-08	6.390420471813739e-07	54.74334004479468	-0.7519894136027138	0.1710458326853154	-4.396420548790566	1.1005061687396724e-05	5.612608178372007e-05	53.01203908991005	-0.2187482910764688	0.1021636350067099	-2.1411561076708137	0.0322614512811465	0.1051576739681258	43.07628192794397	-0.1760109435691021	0.2204358220203425	-0.7984679711125143	0.4245989726470568	0.6649391395770413	51.668263008387726	-0.0587347077569904	0.1322760261975093	-0.4440313898551059	0.6570198895064367	0.8102875984132222	43.652088759141385	-0.3768309320955449	0.1411878845550905	-2.669003316276108	0.0076076699102144	0.0433075294459801	47.75627968354769	-0.2444264948564719	0.1250219657044238	-1.9550684032143888	0.050574997077188	0.1993467833512176	44.65456616696101	-0.5136746665165806	0.1374697066435173	-3.736638995299726	0.0001864963769996	0.0011580296986307
ARMC8	162.4879966287812	0.0297626679605496	0.0654708501160437	0.4545941882195939	0.6494012166734304	0.7958364975947979	226.75900265875387	0.0279877910473585	0.0460614134818881	0.6076190227719273	0.5434401812319427	0.7926279863588208	141.69990204987545	-0.0941992516437435	0.0513066793004273	-1.8360036729751656	0.0663571134324354	0.1282673343415217	220.38930606053063	0.1630004679603708	0.085976688075074	1.8958681895031864	0.0579774762343815	0.1291277399550097	203.9585336110289	0.033399588890636	0.0579498571248095	0.5763532568976252	0.5643764321998745	0.7538432677274617	156.64635330396263	-0.1896050571121513	0.1334295073351391	-1.4210129445798994	0.1553129962957364	0.3819699106995506	189.10100390270145	0.0196236390954786	0.0833065330615028	0.2355594258254763	0.813774560986056	0.9062620130068382	165.5399802582643	0.0405825753946835	0.0850751814358566	0.4770201451204808	0.6333477766383626	0.8274924413253165	176.96835972626317	-0.0556909793830084	0.077771647179877	-0.7160833208817289	0.4739399020239976	0.7287981361571106	168.84487442733823	-0.0634711741135925	0.0876170891235723	-0.7244154621945363	0.4688107100041498	0.6530161355151232
ARMCX1	15.354205607234958	0.178104354548619	0.1674937631163997	1.0633491733351612	0.2876236331251591	0.489124117435339	19.620256595190963	-0.0858784041944427	0.1189645520301375	-0.7218822979528134	0.470366845619163	0.7434942453036568	18.52453006172851	0.6779295062219931	0.1248948737376295	5.428001053479104	5.6988703539786333e-08	3.882734709709741e-07	20.03297169057724	0.0554684642294428	0.2263571827999452	0.2450483945034159	0.8064189600157279	0.8889340295662754	19.976277317403333	0.3177475724636216	0.1300505325942416	2.443262369828164	0.014555151426041	0.0547360267010523	16.003635750117418	0.1685391909195837	0.3296885318429371	0.5112073203682905	0.609205893309843	0.798895351621283	18.81244120909168	-0.0190349382647431	0.1972549154502554	-0.0964991834109374	0.9231241224445088	0.9635581167174372	17.33040510578838	0.3746639783499605	0.2041226339844913	1.8354847330572188	0.0664338991302104	0.2195844096257766	17.671681475491255	-0.1386850719022337	0.1969354419606901	-0.7042159121866767	0.4812983230658914	0.7336664084833942	16.244921980111112	-0.4994268572975753	0.2215520360418864	-2.2542192173903297	0.0241823804050054	0.0775062537735071
ARMCX2	37.06688860470056	0.1159326178842787	0.1153216018740386	1.0052983656167689	0.3147532018633376	0.5171579211729188	52.1953009718925	0.1372008085626329	0.0824576693534442	1.6638938456353798	0.0961336451300214	0.3095675033637999	37.98183285780584	0.338232791147308	0.0826504771377058	4.09232714511461	4.270655707813666e-05	0.0001889782706145	49.40640903756777	0.2476535990947101	0.1389274980829343	1.782610372403529	0.0746497501974897	0.1589943699967137	45.84937350303592	0.0467270581692476	0.0937736693892638	0.4982961472402126	0.6182753230164579	0.7937652348035394	31.68120637627863	0.4673067856112062	0.2597020794540317	1.799395625147166	0.0719561211279506	0.2380836198846682	36.52348656669744	-0.0054874963637241	0.1859930213920587	-0.0295037755860579	0.9764628077715226	0.9882232975343188	33.90760601653604	0.4176351692424898	0.1754175322029479	2.3808063196289293	0.0172747918957128	0.0824458528938504	35.32715763126581	0.1896570492687776	0.1644884345106032	1.153011455383217	0.2489056826460074	0.5284010273463402	35.598367567323315	0.4954984369990612	0.1719403761637413	2.8818038441837	0.0039540580173694	0.0174485859356928
ARMCX3	260.4557731902146	-0.059138702461143	0.0596897405433924	-0.9907682948990412	0.3217987341178651	0.5245752481005436	350.02636421143615	-0.1253003786455099	0.0453386713421139	-2.7636535199725074	0.0057158197195121	0.0363562998282891	234.74395418175996	-0.0728721663030518	0.051224494200763	-1.4226039210352293	0.1548510066981139	0.2564936185317312	338.95147232690977	-0.3324886864413917	0.0825892470507978	-4.025810844805128	5.677931901886265e-05	0.0002606562837913	320.3592223457759	-0.0999878432445613	0.0509700602786154	-1.9616975671208183	0.0497977052605702	0.1473610023156146	247.79878117791347	0.0158992432711854	0.1192345526503167	0.1333442606843483	0.8939211251511058	0.9555548748338116	292.43913464418114	-0.1213404906250896	0.0926832188238156	-1.3091959058494669	0.190467998721369	0.3847944651884747	252.1715551877829	-0.1956951681047333	0.0834979384761573	-2.3437125715458675	0.0190928788084188	0.0891080964488392	274.4363006361552	-0.1342903410010159	0.0772531442061424	-1.7383155388818248	0.0821552298330586	0.2727523810047443	258.98842840159404	-0.2965707731285831	0.0808600560630314	-3.667704272890961	0.0002447380100029	0.0014810237924297
ARMCX4	24.756072068594307	-0.1467865987550924	0.1561880179542948	-0.9398070394749902	0.3473165473248503	0.5497876806164056	34.04935022350853	-0.1453455801939449	0.1221779396644108	-1.1896221248546932	0.2341949458645094	0.5300302427773056	24.04001449253316	0.0600514871835296	0.120088861994836	0.500058758039625	0.6170337047229046	0.7272146046061629	34.51193709400643	0.0934668595566261	0.1950622609504594	0.4791642376193117	0.6318217936067885	0.7694000222490164	30.314611636484777	-0.175384388137929	0.1250745443082351	-1.4022388736888758	0.1608439268868602	0.3502523225460075	23.145112827407456	0.1178728668121423	0.321265986751625	0.3669011712194462	0.7136927377840104	0.8598972350249893	27.71652364888118	0.1089433437133107	0.2062901910592561	0.5281072413279077	0.5974249051307108	0.7687121131041885	23.763316520783768	-0.0817890803695755	0.2286751350946115	-0.357664948293291	0.720594067320947	0.875583133026807	25.945402907347763	0.0181413579791945	0.199799866844303	0.0907976479950885	0.9276533789610522	0.9734393880325656	24.67015232005198	-0.110171179195081	0.1979024929998678	-0.5566942463688652	0.5777363486747857	0.7394852630520449
ARMCX5	32.169612711620964	-0.0994829832819468	0.1177378858281727	-0.8449530291985438	0.3981370648038465	0.5994069362112636	44.94021610669099	-0.0688530481402879	0.0756946067881885	-0.9096162997841464	0.3630248994278391	0.6611041425651915	35.265582109898304	0.3400066734836323	0.0760273342512803	4.472163555805673	7.74321668382397e-06	3.87601415510335e-05	40.64321124444927	-0.5591560678360243	0.1561692133163956	-3.5804500513374906	0.0003430029095226	0.0013808858030551	40.976823308477904	-0.0183623507158003	0.0881267262926986	-0.2083630186694189	0.8349455294296941	0.9214825415351066	32.6119569230321	-0.5585426745768981	0.2530826655809163	-2.206957451213975	0.0273170320773096	0.1258834584805257	39.720678647095234	-0.0894965271053171	0.122337018778413	-0.7315572015648075	0.4644388788283338	0.6661625562797185	34.532721366472344	-0.0516360189019355	0.1343037683402504	-0.3844718546624753	0.7006287526070591	0.8647295069552241	36.88876588946991	-0.1176815969160497	0.1313004975504108	-0.8962768543269813	0.3701049176907659	0.6459826503002495	35.85578871437467	-0.1379749168397615	0.1268578424777768	-1.087634111891287	0.2767566653783372	0.4700308028729838
ARMCX6	71.07335273171726	-0.170617465131406	0.0964871764592354	-1.768291615450988	0.0770121648880399	0.1965762554031378	98.90153854545402	-0.1015270865875173	0.0714351190917627	-1.4212489301949598	0.1552444045001882	0.4177648328448722	67.99590160228523	-0.005081175882842	0.0723858164823433	-0.0701957390241144	0.9440378657276526	0.9630810670073496	102.80714771809892	0.2652145811467211	0.1205918317737905	2.1992748368249173	0.0278583858214821	0.0696194516954409	88.30674693929654	-0.1420383704412822	0.0833773613263955	-1.7035603931533363	0.0884632462065822	0.2286977251790918	70.46433991614467	-0.0664095080033973	0.179203114852205	-0.3705823308828507	0.7109486443804435	0.8581615746952758	84.63836128488731	0.0405221286882746	0.1227411489806316	0.3301429799607711	0.7412919288159503	0.8628543834028695	71.51097435873496	-0.2427584737242021	0.1194760437282809	-2.0318589915506147	0.0421679330876069	0.1610658458855465	78.99937090528621	-0.1241933733675747	0.1118176211000197	-1.110678014304069	0.2667069689910762	0.5488043401297816	77.23485169176827	0.0417160294268183	0.1115943565160434	0.3738184504054287	0.708539391624013	0.8332739819526382
ARMH1	15.10834391717043	-0.4758675207909572	0.1854091139146625	-2.566581063593145	0.0102706615461229	0.0400770667695156	24.55117275967357	0.046331826437732	0.1181152349619747	0.3922595290323707	0.6948664634372905	0.8775492446258216	14.98853162167438	-0.1392276756011542	0.1307774519529665	-1.0646152950833354	0.287050055474928	0.4144969820337594	24.53415450097091	0.2484144213622174	0.2061506174356009	1.2050142000657322	0.2281978200925796	0.3824293264208073	20.50644574018497	-0.2085335326878231	0.1335096086715284	-1.5619365135049932	0.1183029456199905	0.2827531241327405	17.93316656863609	-0.2077274153700593	0.3375924858584987	-0.6153200206509569	0.5383433983798654	0.7519262347464601	20.871267913420024	-0.4747774011546884	0.1932159821269646	-2.4572366940262023	0.0140010404883998	0.0644326855407429	18.532643648753076	-0.197945266921054	0.2003401031990165	-0.9880461463295572	0.3231300486185057	0.5929295851390505	19.78398816627581	-0.192424954165316	0.1745370025821007	-1.1024880186927757	0.2702495644913638	0.5528601300872868	18.967714275821123	-0.0434691346645203	0.1987975930900364	-0.2186602663988639	0.8269147027725061	0.9073302531441426
ARMH3	116.51660423142653	-0.1355715501037153	0.0694107016374589	-1.953179364355413	0.0507983453753866	0.1431687425115913	162.99883835254238	-0.0850525476076672	0.047716290880871	-1.7824635158673627	0.0746736757214328	0.2617302178957926	100.43557250198492	-0.274182211959617	0.0520631293269867	-5.266341372559321	1.39169390033881e-07	9.024639131373968e-07	154.42874822980997	-0.3383078144917286	0.0871256580372639	-3.882987194736979	0.0001031810038891	0.0004542169632645	144.9468619305244	-0.1289821693534074	0.0546895186500133	-2.3584440407828677	0.0183517264363266	0.0663614172046043	114.41157612184202	-0.2262854748967411	0.1328516495729055	-1.703294431226175	0.0885129822229583	0.2707728458434311	138.536541724954	0.0215255769892628	0.073781783703168	0.2917464976973518	0.7704804549527251	0.8802052164364899	120.24712160898063	-0.0565118726556728	0.0775379689646807	-0.7288283844707693	0.4661066464212375	0.715117779571693	130.45111269796757	0.0446698311213584	0.0750392149453475	0.5952864932541241	0.5516519828410797	0.7827014443583241	124.7394825026677	0.0033957612273832	0.0763301443813036	0.0444878134963288	0.964515565781594	0.9826883023862448
ARMT1	88.82942486200399	-0.101894377822399	0.0848987032411496	-1.2001876817007937	0.2300664583131985	0.4232715964647156	125.95292399948497	-0.0089569666738652	0.0647737406304579	-0.1382808308843207	0.8900184746988684	0.9610131335006774	86.42005937019601	0.0876051437353952	0.07545100847806	1.1610864520236268	0.245606743716823	0.3682269961540155	116.78710197109518	-0.4022935108768852	0.1168398084991808	-3.443120251944829	0.000575043558469	0.0022152833362845	115.10733325598012	0.0039224545431064	0.0730907703216681	0.0536655247419605	0.957201650472398	0.9821037472669788	86.29311443909866	-0.1889870387633396	0.1635403934737171	-1.1555985328707925	0.2478454084122485	0.4964658841997735	103.71302827021722	-0.0373912402285483	0.0988056551299917	-0.3784321877058075	0.7051095606512965	0.8408245220686449	88.5740969468123	-0.1874981344825344	0.1009974758511551	-1.8564635690386897	0.0633875111115403	0.2131248022686635	95.45263176053032	-0.2124581542821831	0.0947275101058032	-2.24283477993757	0.0249074707666836	0.1229445123407837	89.3677325179537	-0.5978142583354852	0.1110529723968055	-5.383145047207052	7.31955084384641e-08	7.791084013997357e-07
ARNT	231.2792968069348	-0.2058123617261343	0.0724606453926945	-2.840332991939986	0.0045066463673603	0.0201722985466775	321.0459038855162	-0.1487410248550531	0.0532831247368541	-2.7915221862387103	0.0052460761000763	0.0338022170048254	201.7388521116303	-0.2513323472422821	0.0603232052440787	-4.166428926071576	3.094082976450678e-05	0.0001402500385675	300.0821675284161	-0.7426485998072475	0.1136693432173834	-6.533411549559075	6.428816759474934e-11	5.622404399096167e-10	282.54222656707014	-0.2557698637051446	0.0632636904987203	-4.042917219796374	5.279026225283661e-05	0.0003700805910947	229.2516864724041	-0.1971314466196123	0.1392864870899446	-1.4152948411450286	0.1569820669483376	0.3841276762347584	275.12115065473034	-0.0662120954011305	0.103922231473876	-0.6371311937982675	0.5240393913287339	0.7143231191118002	233.19295535749663	-0.3326341505949663	0.0989342221232487	-3.3621748213735656	0.0007733114772921	0.0062973523413859	255.498550890528	-0.1867544114660986	0.090691841936552	-2.0592195227080285	0.0394732137895876	0.1694633888413345	241.5115817511165	-0.3095426193010826	0.0949069640000816	-3.261537470536054	0.0011080978635347	0.0057506212964142
ARNT2	10.785858266117716	0.3303556020272694	0.1875191126431695	1.7617169651175968	0.0781171300204853	0.1986693085822323	14.450422259902409	0.1854070178560742	0.1709708275902786	1.0844365700819505	0.2781712765074287	0.5786130178509197	18.802892803857624	1.5531759957952196	0.1177378525985451	13.19181521928328	9.78015533679045e-40	4.489091299586816e-38	12.890228322784187	-0.3549033372859441	0.2549011630422799	-1.3923174498308468	0.1638262896738361	0.2971163659827572	13.901098518420827	0.4384684817921193	0.1531683027769178	2.862658094675942	0.0042010362019464	0.0190231343862534	11.470264199434906	0.6803474670346096	0.3585861798315327	1.8973053210088675	0.0577876531304244	0.2065813312820755	13.72169693777134	0.6178486593187252	0.2289695968091577	2.698387331457336	0.0069676318999603	0.0388858108451843	11.463484695008257	0.0494559147165144	0.25300914494784	0.1954708582834434	0.8450243493459223	0.9371482322478044	12.488759232368302	0.1178115852965427	0.2263281369748443	0.5205344190573934	0.6026911447825063	0.8126032394992434	10.983142152784708	-0.7849060267228875	0.2811872444556481	-2.7913998312490715	0.0052480598876644	0.022176507139182
ARPC1A	199.3524876452541	0.0057209235251769	0.0673645667848859	0.0849248172773901	0.9323211617227086	0.9645531534791884	274.25273849624824	-0.0037105503199522	0.0529175266819147	-0.07011949636755	0.9440985490378654	0.9817324736619472	185.54132649432424	0.0381871617692549	0.0512905587339404	0.7445261411041207	0.4565582323987914	0.5862537565449177	268.3796612311704	0.0257739597058034	0.1007789353253617	0.255747489518449	0.7981458229163322	0.88418988990754	248.40286814915183	-0.0078600207719525	0.0512417498657706	-0.1533909515686344	0.8780899800485841	0.944228899549662	197.53805930623795	-0.2981399157381816	0.1324703321803227	-2.2506165028132066	0.0244098372735359	0.1168818983549672	240.6108348298679	0.0652494577258704	0.0906972160727279	0.7194207336369444	0.4718817256844467	0.6715410908501241	205.8352617266057	-0.1398644445047136	0.0865455053180667	-1.6160798182492837	0.1060770570503719	0.3015120634599323	222.9683765227148	-0.115948737431576	0.0804829316913824	-1.4406624484827382	0.1496800685676018	0.3944248767368395	205.43299737641885	-0.5577558320797364	0.0859425580136449	-6.4898677089781565	8.591177799735979e-11	1.2455052316979243e-09
ARPC1B	972.5622924797152	-0.3397088685935737	0.0606037921524484	-5.605406139256732	2.077671914641724e-08	2.6237465505685464e-07	1367.2280562361211	-0.1945441106448005	0.0532910833101686	-3.65059403113464	0.0002616345016977	0.0024901008950361	886.8492657533877	-0.2135217638658813	0.0480845565052381	-4.440547639087012	8.973023749415478e-06	4.456749551756255e-05	1295.0410965324334	-0.800540148773098	0.0888731947288012	-9.007667061097177	2.104862569412339e-19	3.149348147837963e-18	1171.9227590048863	-0.4278748527802904	0.0630488760832931	-6.786399367611727	1.1496662908617442e-11	1.783678621490613e-10	1013.7546910488168	-0.8100164764549288	0.1245871125927716	-6.501607265773691	7.946634165702779e-11	3.577762577095322e-09	1255.5292069701345	-0.0077566114554978	0.1003260500286755	-0.0773140321310452	0.9383737282939304	0.9704416497180692	1056.5913191866118	-0.3803733792969871	0.0872637594132351	-4.358892876660741	1.307220770454862e-05	0.0001637331477491	1154.9468467077872	-0.2431583109480724	0.0845424063904338	-2.876169739303592	0.0040253318586551	0.0310960285854641	1064.3270310709522	-0.7129276727816963	0.0940204259968657	-7.582689242499947	3.3846486873324473e-14	6.569206818868658e-13
ARPC2	1715.5471478995769	0.0106752091001684	0.0518576144991628	0.2058561544581032	0.836903275525084	0.9150011661836968	2381.540074882641	0.0155236564912435	0.0559309649912269	0.2775503067697563	0.7813575831946743	0.9183778476926336	1552.3328397550893	-0.0174313089935397	0.0386328365816923	-0.4512044813659958	0.6518421800964216	0.7545598145502606	2275.104562981712	-0.0361843906886556	0.0971871414230068	-0.3723166476433659	0.7096571051413713	0.8268217126784602	2128.523588369754	-0.0121847918434342	0.0559466998286248	-0.2177928614334446	0.8275905068154851	0.9167060438901932	1679.465674325793	-0.0499430380834419	0.0959799649011288	-0.5203485762355654	0.602820644699815	0.7947633230948259	1990.2284276390085	-0.1183282458584716	0.079023457321734	-1.4973812823287789	0.1342940758250594	0.3062798361332436	1729.8358753561308	-0.1277432923699933	0.06985089233165	-1.82879972045986	0.0674296168864497	0.2218786773544383	1871.7201052498149	-0.1067715114098974	0.0662339591945536	-1.612035769993304	0.1069541561396256	0.3195871248386429	1726.5421887069645	-0.5103336278214501	0.0687980730934217	-7.417847693618707	1.190388745035142e-13	2.182631185819648e-12
ARPC3	770.0844696169021	0.0161644361529425	0.059876650943967	0.2699622623862064	0.7871892862537287	0.8859526443426871	1050.1094513398418	-0.03084429853211	0.0659394615427652	-0.4677669154472229	0.6399512824832148	0.848323843807471	674.616661621809	-0.0915936120886698	0.0527545589745254	-1.7362217383506005	0.0825246349738378	0.1534365219124351	1034.1680042301398	0.0672222684867006	0.1029357210852531	0.6530509309885344	0.5137234446974602	0.6752041796133108	946.2293091659398	-0.0398422328319034	0.067545145496417	-0.5898607892408327	0.5552839839075229	0.7474412639549983	733.5129449035031	0.0145878595764538	0.1150133510681427	0.1268362276290069	0.8990700217813615	0.957452280716608	865.4667432307763	-0.124412379778618	0.0943249227662755	-1.318976746865674	0.1871768864575945	0.3800704200721541	739.9870261580025	-0.2931473096169561	0.0857520263879132	-3.418546732538501	0.0006295650568927	0.005301074765087	801.3795322550918	-0.2644099038221288	0.0795335090488123	-3.32450946757362	0.0008857422603507	0.0091434124626469	753.601023946737	-0.4803679537564727	0.0857630259636604	-5.601107800930608	2.1298622309748272e-08	2.4363310949793496e-07
ARPC4	559.6013869897942	-0.0863938867490487	0.0853162883229111	-1.0126306294767426	0.311236623975332	0.5137786981492073	777.2259753909082	-0.0505401080172279	0.0809709503594137	-0.6241758037035577	0.5325121354946385	0.7860602962284354	564.5132449454591	0.1788674364390535	0.0785160396259405	2.278100593091533	0.0227205849369057	0.0522345851870458	725.9823915218682	-0.4289466385891863	0.1293029827419729	-3.3173762081355798	0.0009086717260766	0.0033576898768146	685.1232178252167	-0.1407421702463688	0.0868239909410358	-1.6210055391481597	0.1050164507535963	0.2591775539248142	531.416351687167	-0.2186675640385289	0.1608394166898432	-1.359539648543984	0.1739756475266921	0.4067802928399113	648.443210412152	0.1288095723764591	0.1469004939270362	0.8768491441590205	0.380568581982594	0.5936491069106372	540.1104017993001	-0.3607633122323421	0.1200155535638952	-3.0059713222109563	0.0026473396407847	0.017923922246396	589.895077411619	-0.2338868552779888	0.1156880147012536	-2.021703422623037	0.043207000082039	0.180370984139831	544.4785505339541	-0.6799842891444933	0.1176901133523231	-5.777752011410317	7.570527923165971e-09	9.168045312461592e-08
ARPC5	1200.339654123156	0.0416207776207939	0.0408746576763729	1.0182538518200783	0.3085573332986665	0.5109385103592621	1630.7148436227028	-0.0230423460870234	0.0447117580671079	-0.515353166217244	0.6063062531443069	0.8300800250215632	1092.4325713919304	0.0161284463677821	0.0354945716489142	0.4543919145528125	0.6495467708326517	0.7531118421652394	1597.953670501607	0.0493801053099556	0.0613682140013023	0.8046528013493718	0.4210200632758701	0.593064337774841	1457.74111743512	-0.0573748431484667	0.0500457620130161	-1.146447587980467	0.2516100018797113	0.4692205325864428	1117.7404031391711	-0.0947674087738782	0.0932025894098394	-1.016789440872269	0.3092536063212974	0.5624441335446201	1347.382536122593	0.0664800459645832	0.0775178923456348	0.8576090493813183	0.3911083764382735	0.6033598333192921	1154.2037966899704	-0.1249619722912672	0.0658322969953109	-1.898186422086533	0.0576715288053588	0.2007872365677193	1241.7842821674556	-0.1637180545765765	0.0635502108130631	-2.5762000232880937	0.0099892840930997	0.0627736083528251	1138.7586463716384	-0.6603053558041713	0.0688191408994014	-9.59479219261678	8.408637319228682e-22	2.5533976147759892e-20
ARPC5L	217.99230513871257	0.2949899182910728	0.0543946550184585	5.423141633878726	5.856055467034693e-08	7.001740164816096e-07	291.09331833119273	0.134028628215957	0.044606159532592	3.00471122419825	0.0026583310707967	0.0190953324409145	208.3743304034479	0.2999635375908985	0.0427225236789382	7.021203612528561	2.199650199023272e-12	2.367146498581925e-11	288.2543922543262	0.5070549019274971	0.0686259074960611	7.388680462354539	1.482930599156296e-13	1.5599228527741026e-12	269.7540084166823	0.240433428323252	0.0477844240685258	5.031627627832357	4.863331822686986e-07	4.753378233652324e-06	195.4250467451714	0.080852906609032	0.1059227231155657	0.7633197507660231	0.4452727258986118	0.6819279549378764	233.67968243595837	0.0977125964118963	0.0667830730702877	1.4631341733713863	0.143430668597035	0.3203735168255483	208.74015615644183	0.2315805223519741	0.068978787609046	3.357271566796921	0.0007871575750904	0.006390494736584	222.6049667386972	0.1474523498097194	0.0650837129704118	2.265579867527745	0.0234771188852297	0.1179530172390847	210.71933831037688	0.0319311126382241	0.0689328412874787	0.463220607795028	0.6432062462700702	0.7868030977307865
ARPP19	559.7550532089915	0.3187569271390755	0.0658830179583903	4.838225949825073	1.310031666097134e-06	1.3073681453206924e-05	722.3356452381132	0.0477384874064842	0.0502181574115311	0.9506220432437148	0.3417962745695813	0.6431467482971813	523.6399059685366	0.2594925335238537	0.0571522648598143	4.540371832338556	5.615510656249628e-06	2.8743246544498097e-05	692.8436710520904	0.0925043274979353	0.0861873744131088	1.0732932535402278	0.2831395612161633	0.4493399382388716	680.5156102317675	0.2004438880073972	0.0561144385827763	3.5720554828632114	0.0003541903470779	0.0021251420824678	482.4634511502138	-0.0978789915448244	0.1219723061935067	-0.8024689751257249	0.422281727942758	0.6641445544903922	583.0442949712506	0.0921356907341269	0.0970190879659187	0.94966560360259	0.3422821924717485	0.5564220636559384	522.7744570811226	0.2775469670262144	0.0866361355158428	3.20359357413236	0.0013572392607066	0.0101656126079138	557.7330515582439	0.1857861866724426	0.0809934376367653	2.293842465430912	0.0217995492068609	0.1121426191341697	528.8298347669868	0.1092445091148542	0.0842104551047454	1.2972796427589683	0.194534986186278	0.3707733070051162
ARRB1	55.15022591367512	-1.035828023186376	0.110843712055841	-9.344941665834366	9.19401397509778e-21	3.2978220896831504e-19	87.03570441920787	-0.2417785609632469	0.0671255611226639	-3.6018851376367	0.0003159179536326	0.0029458244301584	53.11420216089941	-0.4429649415927598	0.0735771082750742	-6.020417925867619	1.7396730107083615e-09	1.4176555749940698e-08	82.99338201864408	-1.132026308827104	0.1402133449675213	-8.073598908073436	6.825583718370895e-16	8.355771396959056e-15	72.92535981628635	-0.6295965324096218	0.0811642392702217	-7.757068113624444	8.691525478344453e-15	1.7206158853020058e-13	65.42608917395064	-0.7034706298290857	0.2067338734213527	-3.4027835796183887	0.0006670309395756	0.0070675187973689	78.35545504342672	-0.4297204654042214	0.1117976280521826	-3.8437350853601737	0.0001211758107777	0.001603980264533	65.58671035882688	-0.7562499093642344	0.126429915078321	-5.9815741305825565	2.209914411160154e-09	5.0677975539876375e-08	71.99184999555493	-0.5746222199595521	0.1070629531574805	-5.367143376984301	7.999346606268552e-08	2.2687139142398546e-06	66.57127242564623	-1.07887189326044	0.1252537940771959	-8.613486730753355	7.087143369591479e-18	1.7436786801291736e-16
ARRB2	888.384663525324	-0.906923920027204	0.0674366148548216	-13.448538631122592	3.1401693579941057e-41	3.148948326091724e-39	1268.1991206958023	-0.5021905523325018	0.0427155998563675	-11.7566077503566	6.530573349349568e-32	6.473640145791137e-30	748.7173087484628	-0.7443607327265773	0.0353239905675285	-21.07238510619545	1.4256642233425918e-98	2.389005905686943e-96	1294.720628539702	-1.0827356152235477	0.0589085110140897	-18.379952176427945	1.9013621731813262e-75	1.372574404536774e-73	1064.198572311656	-0.9641266460440506	0.0440396864053301	-21.892223236343504	3.0811477811409206e-106	7.696022457783099e-104	1012.914023507162	-1.064504619323703	0.0880124162895814	-12.09493687596571	1.1232856246537815e-33	2.7770773723896643e-31	1218.2559803095735	-0.5814543259021051	0.060421119290514	-9.623362372788613	6.371368474803322e-22	1.5975751352821132e-19	1009.5695804184932	-1.1197705575923895	0.0578482011105825	-19.357050627241424	1.777768433379543e-83	1.0652273758072584e-80	1122.1573298280523	-0.6608907801414918	0.0528887584587455	-12.49586489455982	7.863640619300559e-36	2.6638810712752804e-33	1025.6483903864607	-1.461314666516388	0.0584818545465084	-24.98748847566485	8.361943207892916e-138	5.637064647880877e-135
ARRDC1	102.451846113947	-0.124948812419116	0.0937412061034847	-1.332912361733216	0.182560565375901	0.3605389889309806	141.2396680742353	-0.0854017671223448	0.0715953904215548	-1.1928389051236103	0.2329324700806	0.5284520981037623	92.0951598814888	-0.10194979826716	0.0769676291312149	-1.3245802088220149	0.1853104237006736	0.295405382107665	135.86309026492708	-0.2948412607103049	0.1280681351055391	-2.302221863911193	0.0213226635890509	0.0554706122619434	123.20150596974504	-0.2340628686079199	0.0801214657555094	-2.9213503073216662	0.0034851771153409	0.0161318012806173	108.5981401141513	-0.6232343662213224	0.2156018207719258	-2.8906730193183776	0.003844178594737	0.0298304872010105	131.93993495047405	-0.1672069104329344	0.1535579279503972	-1.0888849091982156	0.2762046418049776	0.4864971272414417	115.37279943008156	-0.1175584905965032	0.13882328373936	-0.8468211342502071	0.3970948264077454	0.65880996789245	124.82264119927224	-0.0547391362056118	0.1332320973398155	-0.4108554717561548	0.6811785149557581	0.8590099665025288	122.09703950269524	0.0789917934627393	0.1340803628491856	0.5891376767199663	0.5557689208179427	0.7233329464329797
ARRDC1-AS1	34.99495658963744	-0.155637374689662	0.1255521166034789	-1.239623663065744	0.2151146240884243	0.4042637751634549	50.91570795506203	0.0219337095530977	0.0876414675851729	0.2502663426052495	0.8023813831066459	0.9275307784931154	30.671715963698254	-0.2202365289255614	0.0964925040514497	-2.2824211174800846	0.0224644897524179	0.0517924477650745	47.42553348455965	-0.1561388638661952	0.1598400057827225	-0.97684470856715	0.3286460383489239	0.4994116990448383	44.622633831557565	-0.0641297097162781	0.1040408411925327	-0.616389765607555	0.5376373063846889	0.7346172744495864	38.789041944602	0.2819750881907726	0.2267671216174573	1.243456662410029	0.2136996013418628	0.4573898514747161	44.33888426634783	-0.3249353683299942	0.1540980229024211	-2.1086277566049736	0.0349767250800587	0.1246267719458365	40.92132224772634	0.1454389043253013	0.1621919227983811	0.8967086758450646	0.3698743899150513	0.6356672310995437	42.94120114826546	0.0803762005714611	0.1364141801589775	0.5892070786027555	0.555722369254075	0.7849040121943939	41.34502390913151	0.0996423759456397	0.1478532057191716	0.6739277343427895	0.5003572586339406	0.679757256903962
ARRDC2	1091.5721772647962	-0.3739583614159766	0.0545976330699135	-6.849351160280415	7.418568868677814e-12	1.3713691430979043e-10	1507.1243549391097	-0.2747929293192122	0.052840693255033	-5.200403560054323	1.9885628010306435e-07	3.330928851293097e-06	1006.6012263953874	-0.2047313793250793	0.0474691389086206	-4.31293644738727	1.6110043810070622e-05	7.664431388144009e-05	1420.2047684141369	-1.2157368135127216	0.0840938092020238	-14.45691216807745	2.2674411263161668e-47	8.919875606839651e-46	1360.8955782214466	-0.3282284385329411	0.0544794306541696	-6.024814036998751	1.6930417301349124e-09	2.197153321622165e-08	1197.2583593710378	-0.2917824171231655	0.1142051846969945	-2.55489641645704	0.0106219402241242	0.0638857796151765	1402.1633789425312	-0.5028005556465491	0.0963891034491612	-5.216363029164835	1.824703913450234e-07	5.975224456880319e-06	1222.015629340692	-0.3624062477132635	0.0848311213365545	-4.27209073749564	1.9364874333064048e-05	0.0002358753803524	1326.383713266723	-0.3027586321413908	0.0807792550668955	-3.7479750449625726	0.0001782679857203	0.0023177249175732	1252.9243581173544	-0.4583233796842975	0.0856776461658179	-5.349392755226634	8.824983741825476e-08	9.305342606604712e-07
ARRDC3	837.0768012201858	0.1259561721177602	0.0546946565556349	2.302897212447776	0.0212846270434548	0.0724428585357656	1168.630645390181	0.1132856015969812	0.0497745256720949	2.275975512921711	0.0228474752573796	0.1102450565963928	1276.0853866366804	1.1462287452343385	0.0533306225909604	21.492881379348937	1.81491418425813e-102	3.303456731588461e-100	1063.7151745108947	-0.1314321027149645	0.0777924907569549	-1.689521719076903	0.0911194932712624	0.1865640541081296	1052.501224068552	0.1272412049819385	0.0548412563565441	2.320173049185717	0.0203315179131914	0.0721535292790195	832.6368560335312	-0.0593020397816066	0.1104955510091692	-0.5366916517451964	0.5914806235537238	0.7879660197258168	982.5781566280402	-0.1844181875727819	0.090947463568161	-2.027744154014464	0.0425863667094157	0.1430028522065553	878.5472153643238	0.0907776907274133	0.078595660986479	1.1549962121067976	0.2480919776350876	0.5121987226979245	931.50045893253	-0.072660213642228	0.0754346487768695	-0.963220679361177	0.3354367895176672	0.6137372665179721	880.3216157612201	-0.2051844584303545	0.0790534079519117	-2.5955169264197755	0.0094448750762257	0.0360742499606401
ARRDC4	204.03016103728217	0.2073388130293689	0.0741997037912767	2.794334780804672	0.005200660811496	0.0227759392946756	288.87871717124364	0.2142835496840901	0.0628405242617748	3.409958019946635	0.000649728795828	0.0056198900950061	224.30453638429137	0.5405551867192541	0.0595906385970645	9.07114270706744	1.1777527785188313e-19	2.2104064147241428e-18	223.00011874201152	-1.7222111802287468	0.1117237615919418	-15.414905080970374	1.2996166241587307e-53	5.9739707710508655e-52	231.40894180669991	-0.1487052489414679	0.081721330599543	-1.819662600333376	0.0688104021001863	0.1888971581127503	188.4314856102672	-0.268968754168379	0.1469255176440931	-1.8306469732502069	0.0671532525501187	0.227174607109725	231.2359028734064	0.1607291837236827	0.1012682574614848	1.5871625300239072	0.1124758387336034	0.2725632916543156	200.33980164038704	0.0585747171046099	0.1005015729609315	0.582823884033934	0.5600118648470995	0.7821370166973254	217.54335338235012	0.1143769940673073	0.0942234892858312	1.2138904527334955	0.2247895591533858	0.4991691393543262	195.55375023566077	-0.5974979438733563	0.1011554233471934	-5.906731681825677	3.4896141678034203e-09	4.3350096394137816e-08
ARRDC5	39.99169286659314	-0.3964500411508008	0.1675144783380583	-2.3666613482252634	0.0179493484975087	0.0632875705435791	53.006042447243416	-0.413025836437803	0.1619434149943434	-2.5504330413943017	0.0107589188798824	0.060845495011155	39.72627008557833	-0.0450917594664726	0.1275868815946185	-0.3534200295743772	0.7237735720301322	0.809661824344593	53.02847955766758	-0.9416279442182498	0.2311992905898698	-4.072797722760434	4.645176464805786e-05	0.0002161655478075	49.47157074960751	-0.3815202490623439	0.1488016463989798	-2.563951799561268	0.0103487915044428	0.0409979928956114	47.82016629881338	-1.4808570548491244	0.3767804368194666	-3.930291783059515	8.484283868793846e-05	0.001226261828503	56.13613651266768	-1.427449081399956	0.2487839987386814	-5.737704549476771	9.596833961840778e-09	4.253627012581549e-07	50.37268266376931	-0.4655591014446856	0.2181215500889137	-2.1344021315404547	0.0328098772594247	0.1335034983776155	56.51137958514371	-0.053050633466968	0.2026836565903045	-0.2617410518412059	0.7935210887166317	0.9148472474880788	52.54292115983239	-0.2995801646759651	0.220078114973881	-1.361244686740067	0.1734363765860763	0.3427591000581842
ARSA	103.74303936981713	-0.3762196227320598	0.0884930029962256	-4.251405308825444	2.1243332472080675e-05	0.0001726495151499	152.42778912796376	-0.0900650813337114	0.0621125746728849	-1.45002975336376	0.1470502223415473	0.4049575531188607	93.73314694069204	-0.2672956496045753	0.0717463362377166	-3.7255651455002026	0.0001948781131574	0.0007605649687996	144.13648865944486	-0.386943931792217	0.1209627209102853	-3.1988692787359048	0.0013796771189193	0.0048932765890831	132.74577410344364	-0.2529373152036466	0.0813948399370263	-3.1075350157250696	0.001886546350514	0.009445336739322	105.91005059100016	-0.47151441126511	0.1962716260624797	-2.4023564726315128	0.016289825643553	0.0884268963670839	126.5064847699723	-0.3195854980509944	0.1389083709938519	-2.3006928651199807	0.0214089976741677	0.0873088313232094	111.07432541997194	-0.1666263510039506	0.127159957402551	-1.3103680939154505	0.1900713418243256	0.434615571923761	121.13222716461046	-0.057131256061634	0.1208441578511131	-0.4727680433838019	0.6363786755635561	0.8324808193025683	115.74644661098166	-0.0918747374728442	0.1221333947773283	-0.7522491095932345	0.4519012655535271	0.6385824891739607
ARSB	58.63972934741962	-0.1771203191457699	0.0905210821726346	-1.9566747866312515	0.0503857160722453	0.1424794384747605	83.25720007309347	-0.0783952556986739	0.065335727870562	-1.199883406120224	0.2301846254223085	0.5254260272084875	51.173023724128704	-0.2582831229203173	0.0694563269146962	-3.718640682475642	0.0002002977296917	0.0007795550718362	84.7363880465138	0.1866350518230946	0.1112382723318597	1.677795311907595	0.0933870648786966	0.1903349249933811	72.21816155568384	-0.2364882782516278	0.0789815178345945	-2.994223012362063	0.002751447536228	0.0131136128511107	59.411401930541615	-0.0046657671418555	0.1759611180004518	-0.0265158984830021	0.97884585290198	0.9915505147986176	71.78309430056301	0.1584268256094669	0.1052657785070465	1.505017374652882	0.1323196098339249	0.303155435557375	60.52201838082032	-0.1158500454294197	0.1142413928475907	-1.014081170946288	0.3105440218140853	0.5806498267970358	65.35046657333862	-0.1116134995852868	0.1097926595298714	-1.0165843514786157	0.3093512015372831	0.5909969526520179	61.76628716737186	-0.2400542757327834	0.1171452818341703	-2.0492014016629514	0.0404424250787436	0.116031721491348
ARSD	32.77803267863274	0.0625918979874132	0.1347966628815914	0.4643430827541737	0.6424019617257584	0.7911180798851567	44.177697732110126	-0.0185408780748377	0.0929574993700305	-0.1994554307128372	0.8419065039769893	0.943806340072795	37.457549325345504	0.5354797200741994	0.0899782816654823	5.951210782897416	2.661660307195861e-09	2.1230939072963134e-08	39.49943906477121	-0.4446828809354051	0.173287592056672	-2.56615534706014	0.0102832762046911	0.0293785914908127	37.78384943700805	-0.1312703812920427	0.103911185462331	-1.2632940400783867	0.206483527308673	0.413703181274418	37.02136520951337	-0.4139383958586753	0.3178267388402825	-1.3024026781670244	0.1927787675479475	0.4317532037818457	44.80106317964356	-0.0769679997286292	0.2179188264594852	-0.3531957333798275	0.7239417063009843	0.8523931595220283	38.67582561289094	-0.1468840515186059	0.2034257036223482	-0.7220525671194943	0.470262159065926	0.7173893888869672	40.39504202028964	-0.5043461714894161	0.1956710638937331	-2.5775204644633662	0.0099511988882597	0.0626107258899055	37.51852227966774	-0.9857417261232178	0.2159820952212204	-4.56399742355295	5.018869479540941e-06	4.126081965619349e-05
ARSG	41.23197369833071	0.0979603608620893	0.1168806293466196	0.8381231467498295	0.401961544251233	0.602926153870044	56.01612670509399	-0.0264040600349531	0.0823670319369101	-0.3205658795035573	0.7485393982013246	0.9030874152559984	50.28605896277644	0.6874133050669252	0.0751623376851357	9.145714811939238	5.923679654114194e-20	1.1380579819560246e-18	56.70311308112733	0.3597192817445349	0.1347648149561059	2.6692373811495136	0.0076023699185008	0.0226496929340443	48.40479707774689	-0.0809503503636765	0.1018618402127391	-0.7947073231213102	0.4267837715146757	0.6451019249372372	44.66001538026181	0.3034844152510021	0.2121760200218348	1.4303426712395244	0.1526186934037144	0.3776944689829217	50.62249624938972	-0.4298125936977807	0.147658502309759	-2.910855704036038	0.003604404342316	0.0236922314849925	46.26315735069218	0.2338588263327426	0.1484932392903727	1.574878610301179	0.1152844667721869	0.3179051321694436	48.33666167251543	-0.0992194347190783	0.1381025769880917	-0.7184473808018359	0.47248148124998	0.727958450181381	49.82695417693191	0.4895059151346569	0.1384761330042396	3.534947896903432	0.00040785557081	0.0023553600982475
ARSK	12.980524553741722	-0.5523443077777686	0.2062266989843752	-2.6783355913562725	0.0073989045600903	0.0306157121000589	18.499099718070287	-0.2049273922624962	0.1251872374887489	-1.6369671251904887	0.101637338835843	0.3213362380923855	10.82924911785901	-0.509230909744203	0.1376340402085589	-3.6998907317736074	0.0002156923156958	0.000833021319481	18.21237064896788	-0.6186569443457288	0.2376324855538272	-2.603419069172653	0.0092299056257922	0.0268252113283089	17.950900733220468	-0.1422613980747451	0.1487065919750024	-0.9566583174648996	0.3387397433521957	0.5630312535408079	13.156619441743931	-0.1858541885300385	0.3691733770113806	-0.5034333462358774	0.614659631729201	0.8022398379483098	15.814813381597892	-0.0403400779360081	0.1978939445130476	-0.2038469546669144	0.8384730986213487	0.9181639094558822	13.778880041384928	-0.0769331498119916	0.2189642166845866	-0.351350330098969	0.725325540722826	0.8783442153286715	14.367990412165009	-0.3813339578335525	0.1980122067804329	-1.92581035297686	0.0541280582747028	0.2088954789069913	14.571121847244934	0.0726912907966524	0.2011792054064564	0.3613260657322366	0.7178557104366341	0.8385594668636804
ARV1	14.162933759362758	-0.2668721471960591	0.2195336326920602	-1.2156321740933451	0.2241250721140019	0.4154384335016538	21.55173673918222	0.0420231981163236	0.1367031567687386	0.3074047381906074	0.758535322127774	0.908062660353618	17.89370878070349	0.5238804615916747	0.1421429260913327	3.685589399327968	0.0002281739676813	0.0008778544376135	19.691633281967334	-0.1722600471428612	0.2642827215634207	-0.6518021538593983	0.5145288120147902	0.6758398520599448	19.71679603905625	0.0409387256605547	0.1717052183048953	0.2384244699416196	0.8115518903074797	0.9086605012123128	16.31999268027139	0.4434590484424993	0.3518342902764971	1.2604202054722886	0.207517816469568	0.4498986261060234	18.840844235329843	-0.0289526508189589	0.2415953189563739	-0.1198394527842117	0.904610328333854	0.954207352108195	15.644260869005375	-0.2923103131507096	0.2833140603581425	-1.0317536403989085	0.3021875419322546	0.5734709431335951	17.907666168197217	0.1114487485833502	0.2176471564822157	0.5120615880522974	0.6086079067314564	0.8166420445847199	16.869074767991926	-0.1554566025348858	0.2385480235913329	-0.6516784343650879	0.5146086374987977	0.6902906549532778
ARVCF	13.986935183602306	-0.6210767115710126	0.1913595739572014	-3.2456004093629494	0.0011720322427422	0.0063826993844168	22.556035118786976	-0.0569894381805124	0.1083205813145906	-0.5261182823142405	0.5988060268231835	0.8258549036893966	16.212175568531887	0.1717111541646542	0.1225179548759511	1.4015182863484053	0.1610591431767208	0.2643708892974644	22.071947655363804	0.0125657132637873	0.1978539293643235	0.0635100516030146	0.949360355382339	0.9731450362058434	19.395458830471014	-0.1981862468866316	0.1430851317837153	-1.3850932267805856	0.1660239627325723	0.3580256676620554	17.126577151726604	0.0159867563051229	0.3266564779471674	0.048940576368146	0.9609666523230808	0.9832952413982612	19.838130948227164	-0.3980163094761537	0.190845321129531	-2.0855439741486306	0.0370199508779686	0.1295919780235553	17.368138503546746	-0.2946874643658864	0.2046595781264749	-1.4398909010932115	0.1498982677484222	0.3750965467116272	19.16275091996776	0.0233511084934661	0.170470290083848	0.136980517144545	0.8910461950012973	0.958491949096678	18.128914395528284	-0.1515825084506891	0.1884750919806429	-0.8042575114713686	0.4212482704693968	0.6133423341953262
AS-PTPRE	13.038568715986456	0.2247626506915822	0.2057145497168931	1.0925948164624388	0.2745717396218183	0.4740200006873524	17.838333021540336	0.2370842971583474	0.1538184059624204	1.5413259269912714	0.1232374818386944	0.3645345982193225	16.61196512022337	0.8715236344717284	0.1455305183058511	5.988597062783144	2.116588100712749e-09	1.7076668383052732e-08	16.94823128368833	0.2420496485468687	0.2665480248754489	0.9080901974793189	0.363830569055683	0.5362199145863378	19.49689310099165	0.6914802818451002	0.169317061231597	4.083937417855797	4.427896042824468e-05	0.0003147758002052	12.933803530026102	0.9762506111712618	0.3693382746483591	2.643242464108909	0.0082116208193677	0.0529845057630633	14.41324388014119	0.1394964501792782	0.2895241493859933	0.4818128314170494	0.6299389133358699	0.7916333912498706	14.52665708707715	0.9549036849780416	0.2582131477510615	3.69812185512198	0.000217200620668	0.002065796993809	15.48893766654782	0.989828703343424	0.2338855631664889	4.232106889978605	2.3151232850093115e-05	0.0003811930715812	13.580910081177748	0.5412404367927816	0.2507099235256416	2.1588313265845884	0.0308632551808856	0.0938896619702514
ASAH1	636.709677467722	-0.9741730215423968	0.0903762936903519	-10.779076921212516	4.3220103770712956e-27	2.290174362304937e-25	913.700739481814	-0.5311918167431078	0.0836287634222509	-6.351783704621596	2.1283244664026587e-10	5.0049284593142815e-09	598.9653902133178	-0.4626841992069918	0.0655264238579574	-7.06103235863991	1.6527009934939585e-12	1.8033658282496868e-11	906.373381950199	-1.748617260854158	0.1473070914079529	-11.87055724297434	1.6834257088335383e-32	4.533810751982838e-31	764.8248684539521	-1.0122870399309076	0.0856454994270639	-11.819500694172206	3.095186464751252e-32	1.3854383308594544e-30	673.3850085816656	-1.1335204943453587	0.1922408453887329	-5.8963561674588485	3.716163904648265e-09	1.2866875121450458e-07	827.7732812893076	-0.2571912505940195	0.1584062287083577	-1.6236182926085263	0.1044572989241994	0.2587769245896328	674.1864303133707	-1.0683787688840638	0.1337390674015407	-7.9885316208789074	1.3655544341712496e-15	6.082775447177689e-14	738.1110037292079	-0.8456218753679822	0.1316224770651912	-6.424600829759147	1.3221599981868038e-10	5.828017553453303e-09	686.0603069379889	-1.3792185523664553	0.1366025437285373	-10.09658030312598	5.720219990638344e-24	1.912160811416031e-22
ASAH2B							12.730795027649394	-0.2812900806417636	0.144167446347424	-1.9511345159287388	0.05104104625193	0.2009324275474352							16.21450862566927	1.026547817599838	0.2052087538054521	5.002456272275086	5.660442410729525e-07	3.3819372503468477e-06	11.31047132665496	-0.3421627153609767	0.1709441988941286	-2.0016047199875406	0.0453272609741965	0.1370156545720861	10.591511318925734	0.3085585092306863	0.4052573256539056	0.7613890969961116	0.4464246977586759	0.6830637177866733	12.022591261808795	-0.3747714159885377	0.2646425378740095	-1.4161420117840544	0.1567339298316933	0.340975946505439	10.293516328873675	-0.4387234594610747	0.2875314084865313	-1.525827949615548	0.1270527180790709	0.3377282002365607	11.060778777330125	-0.5248354561286123	0.2570558063217823	-2.04171795859621	0.041179516325789	0.174374280589736	11.986174176640183	0.5235270468368222	0.2294332620445276	2.2818271517022573	0.022499547096776	0.0730738462317645
ASAP1	474.769982793319	0.69181008691849	0.0789078135140348	8.767320447872276	1.8296848611018496e-18	5.755022264632665e-17	600.6642278880984	0.3254649622260201	0.064973196987833	5.009218836606838	5.465140330793939e-07	8.567815295559356e-06	429.162847058458	0.4591102981543321	0.0627704918823673	7.314110251273962	2.5909235572056645e-13	3.044227044342816e-12	556.6161642529503	0.52507101875983	0.1189350985808127	4.4147692735383774	1.0111777962948314e-05	5.183458264218039e-05	576.1479296484938	0.5546570989019679	0.0699801554884756	7.925919784406719	2.2646375138787373e-15	4.6327751446708414e-14	418.3540614401462	0.7933571210911441	0.1559878218573254	5.086019611305232	3.656562597583554e-07	9.13621988034529e-06	481.5166979107622	0.3137495373748334	0.1318257299545472	2.3800326194515478	0.0173111055844027	0.0748201244071501	437.538257183106	0.5159478149165049	0.1108541861341689	4.654292570350418	3.250949235204848e-06	4.606131353465298e-05	459.9797508607839	0.3250706928520385	0.1117567009144249	2.908735585358357	0.0036289364320356	0.0286077392385681	431.38921412189495	0.17419240663377	0.1125181641667426	1.5481269884178994	0.1215917254381862	0.2661044319080054
ASAP3							10.867217307359802	-0.1012214661140913	0.1652491175474272	-0.6125386181565556	0.5401814555661529	0.7908587962618752	12.591486407387873	0.9999963032709857	0.1456687753156536	6.864863805603269	6.655471872483622e-12	6.901946616680706e-11	10.512779915228275	-0.6677866212258513	0.3280933916800312	-2.03535529260858	0.0418151363459931	0.0982452263975257	10.092762050643072	-0.1107051471344795	0.193949628043102	-0.5707932943799056	0.5681397689545393	0.7570706583342054
ASB1	115.91978758471068	0.0939543574130998	0.0674865649803643	1.392193504595122	0.1638638091743572	0.3348365215512831	159.11538253243324	0.0640042001616276	0.0539849579131284	1.1855932214418303	0.2357829804870782	0.5320668938612214	109.25758691396018	0.142436905449139	0.0489883870894839	2.9075647089372123	0.003642549745695	0.0105908917494742	144.39194151308618	-0.2868581866458458	0.0979749319928467	-2.9278732917802848	0.0034128909876869	0.0110776577531425	142.32385970328042	0.0346924482012734	0.055106433086844	0.6295535068764198	0.5289867505610213	0.7297248373479578	108.08865224223992	-0.1175140469045561	0.1461665089753432	-0.803973822241178	0.4214120935424217	0.6635535279046594	130.80426677309669	0.0971307664085229	0.0897330902671436	1.0824408935361056	0.2790566657106373	0.4904869413732332	116.05536034082311	0.1745465882255845	0.0895616023730851	1.9488997918826756	0.0513073929430838	0.1853792693868473	125.83620354164614	0.2229326379775763	0.0796443451640567	2.799101901313456	0.0051244962637486	0.0375570553496607	117.282955838383	0.0063865914641002	0.0889312083605432	0.0718149632939637	0.9427491645817516	0.97216801471045
ASB13	15.499984309710593	-0.2014824137384805	0.1716806266985989	-1.173588526632078	0.2405598790042301	0.4358542579563857	22.158288963980453	-0.0959918416643682	0.1121761692182838	-0.8557240128032673	0.3921504547135332	0.6854440645568463	12.696334956034557	-0.4494893631669413	0.1318898386502736	-3.408066669630494	0.0006542490758918	0.0022942725441588	20.54542733025406	-0.4945628453369558	0.2202505120820025	-2.2454560521195197	0.0247388705175398	0.0630079356161445	20.0237289759194	-0.0606623764939198	0.1451797809452543	-0.4178431466072743	0.6760618024262922	0.8310396978363658	14.903379504185356	-0.4502395117185933	0.3650397768097642	-1.233398496058225	0.2174271258381196	0.4622950369137197	18.766747043674137	0.2924990466099004	0.1693332962657709	1.7273569525914096	0.0841035766489107	0.2243099193043284	16.377743350597658	0.138573380809323	0.1898353334423044	0.7299662201791263	0.4654108329347061	0.7144633241125756	17.56149500936894	0.0089379464376423	0.1967599201967126	0.0454256457753515	0.9637680397100185	0.9847453008444674	16.161198303407836	-0.2287463500859051	0.1881470862037853	-1.2157847070676715	0.224066945947106	0.4086140590472744
ASB14							11.98627195599313	0.0377840005957236	0.1694239900040261	0.2230144656304327	0.823524248063471	0.9358475268816676							11.514687368501152	0.1018527751912072	0.2826493399867986	0.3603503025903557	0.7185851863794148	0.8327532967546956	10.524497600060917	-0.0347079131619803	0.2065197661048874	-0.1680609745817399	0.8665353103838895	0.9377187036706052
ASB16	14.495916889880618	-0.3822594410577484	0.1876684960672645	-2.0368865796246287	0.0416614093049165	0.123109728510029	21.244254375778027	-0.1123626235399456	0.1325183937902044	-0.8479020936356334	0.3964924984803623	0.6894554862162308	15.126237878886773	0.0871527159090061	0.127081409238083	0.685802246225711	0.4928378196666995	0.6194635827784607	20.786172296891127	-0.2589584955408513	0.219489974439212	-1.1798192432364154	0.2380721142852669	0.3943216040992355	20.991559325362974	0.1184952819188824	0.148620866330172	0.797299092952645	0.42527734700873	0.6439795887044851	15.57402731783558	0.2867025966388007	0.3121353060878681	0.9185202412126108	0.3583465669499622	0.6091300695649517	17.96839388008749	-0.2308729996257606	0.1929883026220429	-1.1963056645868988	0.2315772990412214	0.4347213639327828	15.202305448855924	-0.3461963977179121	0.2111328377524998	-1.6397089216587912	0.1010657030415715	0.2912610880732083	17.198051532940408	0.1901196247969514	0.2060393834506344	0.9227343899643478	0.3561456395397749	0.6336905149402883	16.20779287369551	0.0278931286148579	0.1948552617159618	0.1431479364181473	0.8861733469574158	0.9399039347325702
ASB16-AS1	19.083492635292902	0.0073681546706713	0.1807036313667478	0.040774801341525	0.9674754282638144	0.9832907414982928	25.660451882713144	-0.098523318394291	0.128700856230805	-0.765521856494915	0.4439608566428399	0.7265945595557549	18.03406902434211	0.0565098934457051	0.1296716565506747	0.435792176554955	0.6629875205814033	0.763558528858111	24.03313617773923	-0.5201538012857541	0.2315331248524422	-2.246563214733321	0.0246679553006586	0.0628730571464374	24.600698588010854	0.0578798964576392	0.1440690858162133	0.4017509803003519	0.6878673014473153	0.8379655131793162	19.502491239358505	-0.2936528994753521	0.3596698541890778	-0.8164512428694657	0.4142420989104766	0.6588999856230695	22.96971241472619	-0.3834996078628458	0.2276591792262599	-1.6845339123431664	0.0920785312679774	0.2382314830211585	20.52417401984049	0.010421738435843	0.2232772503316815	0.0466762216946036	0.9627712820236398	0.9858883693711472	22.42045775525438	0.1559571988082747	0.1991782483432419	0.7830031647809014	0.4336252535902865	0.6986969755947423	21.009430597896092	-0.0036638752368354	0.2243837439956605	-0.0163286126329469	0.9869722310018378	0.9944260223974049
ASB2	14.574613287255538	-0.3376271000098021	0.189673258427441	-1.78004586840037	0.0750684543850884	0.1927025614080195	21.519373915843087	-0.0573553595219577	0.1474858163459234	-0.3888872906085593	0.6973595242463321	0.8791101982822186	15.260840831533027	0.1708493964295442	0.1699381482031367	1.0053622346485631	0.3147224577435475	0.4445444188384575	20.203727061750666	-0.1970236766861694	0.2364966086573934	-0.8330930316704566	0.4047922632775873	0.5775637488740255	17.27971137666961	-0.4884318405565125	0.1515735956301082	-3.222407164823448	0.0012711835185075	0.0066645724142119	16.515757314487704	0.6443457521711939	0.2872923090904596	2.2428228385616444	0.024908241107265	0.1186636016509732	18.42665624231328	-0.2391092689358931	0.1977284501338378	-1.2092810557815308	0.2265548863912303	0.4288709411064361	15.866761221461209	-0.3271418525652815	0.2247459519380927	-1.4556073190381391	0.145501203601367	0.3678123104103691	16.920115202485196	-0.5080126486427546	0.2058470264094878	-2.467913467120842	0.0135903168361241	0.0789563191314314	16.046247312253048	-0.4449297177169608	0.2135768860617605	-2.0832297254689798	0.0372302888217444	0.1086031099280196
ASB6	171.97285414642295	0.0079414389689439	0.0718384193495675	0.1105458477628896	0.911976491392918	0.9543416470747704	232.12872439737276	-0.0595772953118928	0.0541224891441642	-1.1007863136745029	0.2709896697589077	0.5704139468880359	152.3370191753039	-0.0700398990585846	0.0577348872916208	-1.213129571117212	0.225080285712681	0.3438999783697244	221.65763839390863	-0.2468585837941626	0.0941183850576743	-2.6228518864076507	0.0087197170739868	0.0255474332738134	210.9500722117328	-0.0424918377132034	0.061053000087634	-0.6959827961314202	0.4864396038029048	0.6955032142419799	174.83969997283089	-0.2235852648420869	0.1404372984870766	-1.5920646954246396	0.1113701687366079	0.3100411730217856	212.59784919055895	0.0842718256630509	0.0949698945212702	0.8873530510679541	0.3748888517998708	0.5884231522211449	186.00062581286323	0.0539901263421034	0.0960241197862716	0.5622558838578628	0.5739416911422544	0.7908142506466415	200.77007812852	0.0619792687984711	0.0899318034620277	0.6891807615605182	0.490709521930069	0.7401462931889321	191.4436876492367	0.0092592114778989	0.0888643269708458	0.1041949204311945	0.9170146649411264	0.9568025890609988
ASB7	98.59560199578944	0.080233716034044	0.0863835243981262	0.928808086878479	0.3529885527476011	0.5555600781240617	140.9548066767813	0.1083555132298898	0.058126565502048	1.8641306654540268	0.0623033570977159	0.2320648085483609	88.32311934116109	-0.0329462903757489	0.0629959799285795	-0.5229903624501299	0.6009809599912964	0.7141955304359899	132.2722024083503	0.2058332785666422	0.110234125373384	1.8672373719975148	0.0618684468551134	0.1363767537340365	121.62422786967696	0.0068289708063248	0.0684919737716073	0.0997046869914516	0.9205787794064751	0.962788827343076	92.70835230083988	0.1238355922152494	0.1562357480970471	0.7926200867827504	0.4279992021018898	0.6676294837303333	112.0749134265085	0.2468842911668436	0.1040127271524203	2.373596942661249	0.0176157681149609	0.0756895867695945	96.21606224502426	0.0199290415461738	0.103867339664559	0.1918701452307816	0.8478439235774153	0.9388321791510884	101.24727730049187	-0.164457853812423	0.1007578278412215	-1.6322092023617532	0.1026354228579219	0.3117751229392171	101.48291756103116	0.2454665503686598	0.1018983489792459	2.408935501189082	0.0159991251947422	0.0556242578543007
ASB8	161.55431350628328	-0.0180217391666818	0.0629437501281376	-0.2863149896533669	0.7746368783961778	0.8783833093711172	219.12788812929531	-0.065241378229596	0.0440331059668433	-1.4816437949828574	0.1384350994797293	0.3922666834017677	137.17268144178098	-0.194744588929187	0.0520051857114983	-3.7447148061261313	0.0001805988054107	0.0007096897780461	210.7977626013876	-0.2391769342049257	0.0804261569866089	-2.973869984173795	0.0029406964793951	0.0097100300129919	190.05007198702583	-0.1972244776164698	0.0581069736170207	-3.3941619282457145	0.0006883897583466	0.0038612424704378	160.48891436888593	-0.016567846155275	0.112794080633601	-0.1468857768263025	0.8832221785956571	0.9500978774332844	191.0694762672076	-0.0145683344867098	0.0663841443613648	-0.2194550314214561	0.8262956057522892	0.9126638016590636	163.58262322495997	-0.2052862477488889	0.0748455637632876	-2.742797801592395	0.0060918183800361	0.0359794996531545	178.0850250724814	-0.1397571153145117	0.0668786097195816	-2.089713226702913	0.0366435681391275	0.1613675474167213	171.37337230393413	-0.0959093345230932	0.0686903406625194	-1.3962564983379926	0.1626372685624599	0.3279016644138094
ASCC1	71.53810625240988	0.1286236861425075	0.0853443649434999	1.507113987287379	0.1317814421175104	0.2890729693491478	102.17372390928044	0.1620611114805053	0.0612819104730741	2.6445179373399466	0.008180737063493	0.0490032994847599	67.94196411371288	0.1414978572619302	0.0621273530177113	2.277545241974042	0.0227536861733733	0.0522936029024278	103.18568705347704	0.5852330847895413	0.1028974177089138	5.687539083294634	1.2888311291781722e-08	9.227837604173779e-08	91.71267183806242	0.1830979898648267	0.06674237049466	2.743354611288133	0.0060814971936157	0.0261677692941798	69.91340565473652	0.0428050698492053	0.1569920530951222	0.2726575581712377	0.7851164625520224	0.8994198542527293	82.96060047746602	-0.0148381877177188	0.098857882517839	-0.1500961515642549	0.8806887561972147	0.941747840183594	73.13086995516122	0.115724208492059	0.1014969144685554	1.1401746456825668	0.2542135482562587	0.5194166383082176	79.41140370710544	0.1155739857535311	0.0859362583849897	1.3448803558070448	0.178663874988964	0.4358312128514628	77.90145607696255	0.360360436365977	0.0902163561692708	3.994402474977389	6.485761049831284e-05	0.000440456788018
ASCC2	229.60537604851484	-0.1247310221821889	0.0572822356661844	-2.1774817398724844	0.0294446427768861	0.0936753960600049	325.74719332292403	-0.0088477012768378	0.0347165463889118	-0.2548554564650956	0.7988347410070344	0.9259144656512548	218.64129885216764	0.0519167427523085	0.0445724364730709	1.1647723763917357	0.2441111432504086	0.3663779992755824	316.9516988593425	0.0821307163318535	0.0664465182369477	1.2360424370013792	0.2164427897915927	0.3670411593583815	287.2023561578737	-0.060467912759048	0.0446792431235797	-1.353378180373331	0.175934844479405	0.3722951337210879	244.26684601108724	0.0705335143641084	0.105247247475078	0.6701696819274094	0.5027496284755534	0.72441183685864	287.66699874956606	-0.0976873561193421	0.0721556249539627	-1.353842561569793	0.1757866116964864	0.3675290778435652	250.13180873463705	-0.1157006574380582	0.0718780150099538	-1.6096807545678011	0.1074675685298774	0.3039759533184824	273.3283226100231	-0.0017355864816994	0.0659535115254861	-0.0263153006042565	0.9790058510202984	0.9918561161228576	262.77277953132125	-0.0207233298775754	0.0775641401341941	-0.2671766855369238	0.7893331261074712	0.8835218697364123
ASCC3	174.5304979933777	0.0530491124807914	0.096896615486917	0.5474815834816658	0.5840479195420976	0.750689630091999	241.36328482696084	0.0431525282933196	0.0781942355999359	0.5518632922521336	0.5810420196948465	0.8160085905769676	158.9720409375047	0.0301029820549091	0.0741851246653686	0.405781916397614	0.6849028469362637	0.7809601290820474	241.2564305466704	0.3356037228510561	0.1419448835968152	2.364324196455827	0.0180629980871655	0.0480133368109688	221.51472678118031	0.0967622394343803	0.0905985850101015	1.0680325683187166	0.2855058210281477	0.507664162736814	165.97096973291357	0.2317011727887329	0.1904121011896551	1.2168405859770062	0.2236648747295287	0.469700698658659	196.9292107469488	0.1261953884237243	0.1526048428090921	0.8269422260838343	0.4082698082871403	0.6171826088858678	172.40780364567075	0.1100770073310091	0.1325516586244647	0.8304460953059135	0.4062866129887204	0.6675936293235513	184.37351358290047	0.0256883102841657	0.1288605543206104	0.1993496801220656	0.8419892198370393	0.9380334225626652	181.65862152201325	0.2602706485752473	0.1291525321309566	2.015219092346877	0.0438816979096194	0.1233787652612463
ASCL2	15.38147394086158	0.2459474028857877	0.192995340865749	1.274369639093376	0.202532446958681	0.3879201186064825	22.07629378651834	0.3070463501203567	0.1489729128570023	2.061088450456007	0.0392946024703744	0.1662430872734378	11.563229049630827	-0.3217894169504458	0.1458288343509322	-2.2066240766628518	0.0273403334567767	0.0610150936060019	21.797271388769687	0.6535366245330763	0.2239726330492999	2.917930711602709	0.0035236263800875	0.0114018514119684	18.55169992861517	0.1630435079827977	0.1650724071887742	0.9877090348379288	0.3232951684218959	0.5477311849580181	13.712091118665128	-1.376702275357521	0.5091742695581892	-2.703793882892171	0.0068552797867994	0.0464160904732674	17.88726916456803	0.3887204323180772	0.1989221306457592	1.9541336655513255	0.0506854116432257	0.1600342408997838	14.723505076691	-0.2672434603348166	0.2362030208815393	-1.131414235675016	0.2578807825421801	0.5241995552332017	15.589013651554804	-0.396512028250132	0.2060420960369744	-1.9244224159852144	0.0543016569311139	0.2093446175428591	14.64711057309963	-0.6885435740334148	0.2285807698664532	-3.0122550310583507	0.0025931463827564	0.0121201276738769
ASF1A	95.30682873238578	-0.1260145380195123	0.0857509335678373	-1.469541295662076	0.1416860295780889	0.303866600401347	128.92707326125117	-0.1834130682180985	0.0780155203972548	-2.350981795470433	0.018723949890294	0.0943765192645067	104.11996944167277	0.3327582585128789	0.0606141319895215	5.489780148471039	4.024343440225665e-08	2.792309806011328e-07	130.58303691811378	-0.1234843169633264	0.1179040095821594	-1.0473292418208937	0.2949477538389273	0.462972985496103	120.45748359430348	-0.094179075741923	0.0800739902771452	-1.176150650366722	0.23953468078879	0.4549629798834773	96.53289354928778	-0.0350495951790846	0.1668317705846257	-0.2100894515250959	0.8335978582287299	0.9252060766683932	112.87702204208009	-0.3235319664760495	0.1079059411574264	-2.998277601823995	0.0027151023822514	0.0191080501256123	98.9688326331114	-0.1116643159318877	0.1101347742823119	-1.0138879083336123	0.3106362417448054	0.5806498267970358	106.28604284536075	-0.2100998867853029	0.0977626453815651	-2.1490814407209267	0.0316279446809266	0.1455521992574065	105.33004169864913	0.0654103109647039	0.1014275819851865	0.6448966808087474	0.518994142842435	0.6942857259823381
ASF1B							12.89413494711768	-0.1361653808780661	0.1479923907134976	-0.9200836625558156	0.3575290411517721	0.6569342024647641							12.065414224176484	-0.6722043599834113	0.2805043681880642	-2.3964131622104787	0.0165564160613156	0.0446277086146304	12.019910188523276	-0.0227470923516846	0.1632916344394525	-0.1393034764442823	0.8892103428630316	0.9496676339107292							11.94713699309791	0.1599244588111218	0.224240678404504	0.7131821931194698	0.4757330236605551	0.6746231947784613	10.16553770205592	-0.2169278761333158	0.2711299511572055	-0.8000882057015438	0.4236596940766292	0.6819305734379018	11.264721282920988	-0.0167996145811788	0.2307774737119668	-0.0727957296306416	0.9419686692036646	0.9773926753115506	10.54777195667346	-0.1442056269941034	0.253708173215636	-0.5683917280486573	0.5697690059969382	0.7337626322772592
ASGR2	15.396338683539447	-0.2195494972096136	0.1772669752971337	-1.238524529690915	0.21552163242709	0.4047695725507526	21.12105286131018	-0.1576416921656273	0.1355741558391903	-1.1627709661169647	0.2449224399274329	0.5418737282588163	14.095686211600247	-0.0822722127367605	0.1331543975548435	-0.6178707894560848	0.5366605154734004	0.659088536744147	20.80668330697056	-0.3456724790669431	0.2289374552766666	-1.509899193424704	0.1310691485362207	0.2493090912079309	18.466370304384995	-0.2677361816791861	0.158648835182649	-1.6876025680929023	0.0914875459388864	0.2344194566154445	17.372262371857552	-0.0017706416782299	0.3332356325395154	-0.0053134824290436	0.9957604743549336	0.9983107999864628	20.22145771195779	-0.3160704156439793	0.2049038245711656	-1.5425305813860208	0.1229447124131827	0.2891111458033472	17.28175393049063	-0.3341537717770287	0.2255040793997034	-1.4818081015055389	0.1383913628272561	0.3563870185105062	18.70333835809361	-0.4681807566425968	0.201981328546265	-2.317940772111305	0.0204525401775965	0.1067441704618471	16.85932663333383	-1.236986679455803	0.2423882493901665	-5.103327750284855	3.3373227574463736e-07	3.248027692328944e-06
ASH1L	590.2125592946408	-0.0555345943861065	0.090260821047507	-0.615267994924143	0.5383777501528269	0.7179396436584347	810.3132507569321	-0.0623718385160327	0.075999294281521	-0.8206897064726859	0.4118230355231347	0.7024831694901336	453.6342680753113	-0.4859069266625835	0.074676934953676	-6.506787229068834	7.677503259324402e-11	7.220614869370841e-10	760.1095132561635	-0.4134292593298986	0.1332972295229125	-3.101559280786357	0.001925043237237	0.0066153088965545	728.4182217066302	-0.0843380857567895	0.08706410503749	-0.9686895158512612	0.3327001250671973	0.5567106881448629	574.0143548480185	0.2234795738937613	0.1592649564030883	1.403193639962769	0.1605591036385028	0.3881720495512311	667.1011609080285	-0.1469927043831689	0.1350312441725145	-1.0885829074889704	0.2763378576308072	0.4866700191241624	584.3050494302331	-0.0744001233709755	0.1135201378260867	-0.6553914115657328	0.5122157796475328	0.7491402534848328	637.6159245866827	0.021497490730875	0.1119469716245673	0.192032802843211	0.8477165106235779	0.941141625516424	604.3041442820274	-0.0592862019720576	0.1236979477011425	-0.4792820178010932	0.6317380130245792	0.7791358443352293
ASH2L	157.47393429532752	-0.0565115321962082	0.0665629943023979	-0.8489932399896933	0.3958850538453109	0.5974706042521775	218.130541931467	-0.0510266778869042	0.0462743478974865	-1.102699015876912	0.2701578943051208	0.5698294495663909	142.2870576434498	-0.0607126385925281	0.0502827196349395	-1.2074255138407683	0.2272683147092848	0.3465817899116199	214.51858682224096	0.0122681127609582	0.0870328978602221	0.1409594884529896	0.8879019462517356	0.9390432932423182	193.7274068629123	-0.1275431753110219	0.0628519309907428	-2.0292642294443946	0.0424313846201883	0.1300019549486472	155.6387381997173	-0.2663423591797336	0.127138917981196	-2.0948924484250044	0.0361805543120228	0.1524234294065845	190.2082953975568	0.1188573778730014	0.0791957613585737	1.500804788464022	0.1334060598056252	0.3048244284387184	163.7406520951239	-0.0673206825820663	0.0818498702986087	-0.8224897893724656	0.4107981955610932	0.6714101612448136	175.44861598816215	-0.0927774875691087	0.0762688680047259	-1.2164529249779843	0.2238124333067147	0.4981991777171736	167.5127771188751	-0.1684995540081782	0.0806131387784898	-2.0902244542441686	0.0365976418094343	0.1070819889979744
ASIC3							10.02436104756229	0.0025314196160869	0.1615722786143794	0.0156674129856681	0.987499724475689	0.9957641624616488							10.109222715559495	0.1187998247453646	0.2932600833119029	0.4051005626258813	0.6854035929388693	0.8095725797339831
ASL	105.21486849620268	-0.0997060536234931	0.0887626498178117	-1.1232883856908624	0.2613150348734158	0.4592489101327187	149.43070196099438	0.0060947178951989	0.0647417605438877	0.0941388965020095	0.924998822621216	0.9757818839373557	108.75452659221558	0.2281685885368936	0.0680014186272807	3.3553504197831105	0.0007926450937224	0.0027239434421964	136.9078499214721	-0.3803770967228783	0.1177813835653548	-3.2295179867013006	0.001239990811853	0.0044451342977127	134.33962379829583	-0.006810084261742	0.0714125849179286	-0.0953625228602018	0.924026882799633	0.9643458975105396	104.98415818557396	0.0404562907295547	0.1645828819829934	0.2458110481607385	0.8058285042302011	0.9092671409528414	126.4726838684285	0.1505276792641367	0.1209707324259555	1.2443313869846375	0.2133776238772584	0.4134692044925634	110.8466964302247	0.1347728568341513	0.1174635671162555	1.1473587950957125	0.2512333635408516	0.5160521649642064	118.32769206915752	0.031314566167868	0.1023496254638177	0.3059568222742379	0.7596375210903192	0.8978176279991763	111.20535733016276	-0.1396367197722156	0.1084374042085639	-1.287717285298016	0.1978443942985034	0.3749908629224085
ASMTL	161.23863920691133	-0.0688458135134279	0.0793522603294793	-0.8675973844673425	0.385614778795092	0.5884387510501559	226.6605282123883	-0.0050381013011793	0.0596791261206603	-0.0844198236246492	0.9327226465715328	0.978270686827332	167.38965635778277	0.2558396842153262	0.0630916952409798	4.055045331055728	5.0124581171268286e-05	0.0002191160262629	212.74776885706996	-0.2178608128606355	0.1126256243908697	-1.93438051099761	0.0530663608509881	0.1200479261680709	204.4699244110357	-0.0095455928246071	0.0726071537129895	-0.1314690403970401	0.8954042761560461	0.9521111743937102	165.49765774326795	-0.1390595197593763	0.1528306878554156	-0.9098926512123832	0.3628791257320329	0.6140821960322195	200.4455322029812	0.0993690226706557	0.1082118752287452	0.9182820504736948	0.358471221971139	0.57240601237604	172.52946464865127	-0.0728433875182079	0.1006658831642716	-0.7236154417811888	0.4693018585853248	0.7167638565385963	187.9852490712975	0.0320210020779366	0.0950921625590933	0.3367365008450384	0.7363155449808525	0.8869046068568338	182.31775616930727	0.1220101273593988	0.0964761387688455	1.264666361199758	0.205990953381725	0.3856979163325557
ASMTL-AS1	34.03205547420389	-0.0560305377249227	0.1338628836218763	-0.4185666422904253	0.6755328727203969	0.8160118607590727	46.4087237167902	-0.0341271153043058	0.117357898692918	-0.2907952143349451	0.7712079456689798	0.9136146066509652	30.001976413608052	-0.1338154305546413	0.1015036425548314	-1.3183313148821767	0.187392762479035	0.2980722304491747	47.70989682798403	0.3121565320604725	0.1767030708710977	1.7665597463678833	0.077301987381236	0.1635659598023394	43.66730714315806	0.0790664195902107	0.113826032777849	0.6946251016630122	0.4872902770687025	0.6962961286569666	39.92321907245733	-0.4535502192940926	0.3214978609756878	-1.4107410168069232	0.1583209919688113	0.3854831514763669	46.5109617728307	-0.74902392748351	0.2280972415257355	-3.2837921338868967	0.0010242043398471	0.0089749548542176	42.95826701969482	0.0707221360644835	0.2067892407395695	0.342001043243594	0.7323501071544833	0.8822616979822698	46.32311584614494	0.0992745822653081	0.1894059936818058	0.5241364348378819	0.6001836485636904	0.8113570133132013	43.57425658480994	-0.0232031448383399	0.199491515824051	-0.1163114368172171	0.9074057218638816	0.951586950615294
ASNS	13.421102936567848	1.0207494092962677	0.1903691979439988	5.361946261897593	8.23300350018027e-08	9.621678025398649e-07	15.130643415211123	0.3596454547324879	0.1755654223861804	2.0484982170429773	0.0405112066202749	0.1697921994730951	13.511906719004283	0.861523754459051	0.1562976283183167	5.512071831982416	3.5463411943469025e-08	2.4785649777371896e-07	14.25055838593335	0.6217419814942114	0.2900296964569331	2.143718347084967	0.0320554612203632	0.0783101609322213	14.98780248151216	0.6674318275285963	0.169394245517931	3.9401092137923057	8.144452250148763e-05	0.0005499951866655							11.049097930474732	0.3720386496134429	0.252461472015994	1.4736452522540688	0.1405771305969642	0.316010475952602	10.765197692866051	0.9551294500476109	0.2428682821820549	3.932705586197717	8.399508906974001e-05	0.0008844720972054	11.369955845090796	0.7491724590341036	0.2392791574776921	3.130955771206058	0.0017423839944319	0.0159041036947379	10.533916317502186	0.5794889666511357	0.2406969039964899	2.4075464080733937	0.0160601208821779	0.0557787883773256
ASNSD1	111.35278697733818	0.1144496136085778	0.0821115740898013	1.3938304663774923	0.1633688056970202	0.334093955019993	155.33318405119496	0.0832955053156899	0.0627164782735065	1.3281279116540676	0.1841358540762393	0.462793662630829	91.35068971553738	-0.2112038982929641	0.0654752353802443	-3.2257065906889446	0.0012566210832525	0.0041081906821604	148.12492428477196	0.1026395125603277	0.1156135167307063	0.8877812513860428	0.3746584298850356	0.5472566139634769	140.37413369055895	0.0987992642642422	0.0664162536142303	1.487576592894026	0.136862590179116	0.3123171581890228	106.5293948778661	0.0162998695969332	0.1594758534528264	0.1022090131140435	0.9185907737941676	0.966818833830857	127.5889721082624	0.0590316953456741	0.102041904512382	0.5785044450881559	0.5629235972055271	0.7425548608260493	112.2810091182014	0.1072884853319181	0.1020022781010087	1.0518244036243454	0.2928801204908313	0.5638147205013153	119.9411989713549	0.009374728157285	0.0949099567277188	0.0987749703034801	0.9213169420932168	0.9710181391498968	117.42881267273918	0.1367426263676775	0.1022236332465072	1.3376811410912128	0.1810004012034124	0.3529603812494275
ASPH	524.2660011484683	0.8922721427984331	0.0791674672718475	11.270692034829452	1.8312487694910698e-29	1.0809003812831468e-27	586.111307829492	0.1886929654356744	0.0618239428334156	3.052101771381789	0.002272450396065	0.0166451179067591	407.1026195594363	0.27236470443814	0.055719647447277	4.888126844231321	1.0179993473361697e-06	5.858282425635291e-06	531.8435031760104	0.0390908640341963	0.1073550777961896	0.364126828806451	0.7157633035321571	0.8306262463066806	559.7618147557408	0.3923896873573269	0.0642188476984743	6.110195081663682	9.950942758190046e-10	1.3124346407020929e-08	424.26029351681376	0.861106199249153	0.1333597856653079	6.457015470992617	1.0678798455597544e-10	4.7026758698837685e-09	488.4235691916799	0.3871417909653096	0.1100086283256138	3.51919478369834	0.0004328587779953	0.0044902702549493	470.4771575463275	0.9095098660819098	0.0956935976167647	9.504396205525987	2.012118787082859e-21	1.443054303863479e-19	462.5132217093428	0.3195620766103616	0.093346404028068	3.4233999685116245	0.0006184300848345	0.0067782753396519	397.148336894108	-0.7881971795886671	0.0975246114221604	-8.082033530764377	6.369558490495622e-16	1.3971578189998204e-14
ASPHD2	17.196593463651975	0.0097998672250551	0.1559993535805167	0.0628199220069017	0.949909901732627	0.9745135935983428	24.2958685929342	0.0508961939772113	0.1108824233814929	0.4590104763683067	0.6462266429061772	0.8520334866832228	13.334143252280644	-0.4693359407731471	0.1317166032495175	-3.5632253580367523	0.0003663259326679	0.0013576629352906	26.086023374334296	0.8256170309984816	0.1721337985254644	4.796367930475575	1.615683965761984e-06	9.096937300659876e-06	21.41861189258956	0.0013292549754125	0.1296092958274552	0.0102558614096795	0.9918171499727684	0.9964350087285124	15.322750403118969	-0.1756138439890942	0.3519305378977361	-0.4990014365849776	0.6177783720015605	0.8041512368181591	18.93853247040691	0.2551175460210491	0.1869949020415409	1.3643021453300088	0.1724724909881699	0.3627627284249272	16.364068981036727	0.1401874631449468	0.2055617331428522	0.6819725685399117	0.4952562965950583	0.7364221669270901	17.86260647089079	0.1515449863285912	0.1836683152724753	0.8251014123136673	0.4093140179751214	0.6784267316992728	17.999865798190893	0.5465813497402102	0.184605577049906	2.960806268558441	0.0030683487887634	0.0139919472162236
ASPRV1																			10.936487055411831	0.9377301154720428	0.2930059021843796	3.200379611745697	0.0013724669190514	0.0048718169260754
ASPSCR1	60.6958892820816	0.0793319638329292	0.1176751400796421	0.674160776687732	0.500209103342238	0.6878935482960572	83.31872921713607	0.0269731651403466	0.0868643405740979	0.3105205768221737	0.756165114260038	0.906741418030182	52.26833282627569	-0.1114053374511895	0.098222725810311	-1.1342114213602357	0.2567058742600701	0.3809719427234919	78.09061722078854	-0.1007609017062582	0.1552735180558564	-0.6489252189804288	0.5163867131623936	0.6774330658466498	74.65336296292318	0.0030094678884964	0.0934082069871995	0.0322184525917389	0.9742978407774332	0.9888133390824696	58.79793532249213	-0.1466959424182639	0.2107139872535212	-0.6961851196036939	0.4863129053378091	0.7116333250421946	69.68640214464827	-0.2084070548594747	0.1409066820586867	-1.4790430930214828	0.1391287978907014	0.3140013707827686	63.96423062223323	0.2478778743659037	0.1334926367546991	1.856865520016617	0.063330289183395	0.2130315323400151	69.11919055214501	0.2422027562740237	0.1276965366217375	1.89670575789754	0.0578667833559847	0.2183042004394781	68.10386544812587	0.3998150851971728	0.140239013868175	2.850954767644044	0.0043588169606023	0.0189250137851487
ASTE1	56.61824067956178	-0.2256376078099529	0.1059987281596659	-2.12868221843261	0.0332805609739261	0.1031830158387084	83.32687260783726	-0.0021695845273395	0.068660264217153	-0.0315988374364208	0.9747919705195884	0.9918825327712268	53.34593123404519	-0.0836567292265994	0.0738154045985843	-1.1333234530316978	0.257078446306445	0.3813372428912661	78.72944648021613	-0.17261787067531	0.1334889351731565	-1.2931249354217784	0.1959678521934615	0.3404761120691463	71.50973254501561	-0.1663743761778083	0.0808577342282461	-2.0576185786775185	0.0396267617942708	0.1233197361938402	56.24431117387207	-0.0790418541227605	0.2086605288418437	-0.378805970451034	0.7048319534492242	0.8549226965059793	67.68063011425824	0.0552050893201737	0.1311779197327383	0.4208413232398297	0.6738709543935879	0.8205698098370705	58.21306620144676	-0.0416605648777376	0.1431845367982918	-0.2909571508858252	0.7710840910107829	0.9015136935785364	62.22430822421261	-0.135880946158062	0.1335315307393456	-1.0175944618151835	0.3088707203543281	0.5909969526520179	59.729999844603554	-0.1221358920057694	0.1327237471942237	-0.9202263693402174	0.3574544771316402	0.5536191871274538
ASTL	27.74442007142624	0.3595022798548407	0.1541858351569235	2.3316167758792834	0.0197208604963624	0.0681551769461092	38.29926720957823	0.2821742166417515	0.1045459848489454	2.6990440335844013	0.0069538974657568	0.0427404890343655	30.47353799715909	0.665579295513769	0.1186248127730808	5.610793222383966	2.014013006420849e-08	1.4523179855727398e-07	41.94060471493136	1.2813393579754522	0.1857534649803749	6.898064367794306	5.271586178094808e-12	4.999714388270052e-11	36.1828673294864	0.4519970330964517	0.1160985251154707	3.8932194241649407	9.892260038630769e-05	0.0006602031470096	26.0407168927372	0.0573997924700328	0.2982426872639253	0.1924600163598906	0.8473818847118901	0.9329144936999963	32.668996325109184	0.5785460275742343	0.1935015748906808	2.989877616764026	0.0027908924236251	0.0194900719013847	28.863075913767663	0.4763137796344107	0.189953307885351	2.507530850275566	0.0121577968125207	0.0627831736982408	30.953926944344232	0.4665430110912046	0.1717174867647092	2.7169219622371443	0.0065892141959358	0.0456059384359646	31.407940350372893	0.8709793224911695	0.1743949574607882	4.994291894517675	5.905202789307484e-07	5.565089525207575e-06
ASXL1	602.523816355697	0.1556416308767701	0.0533633018346191	2.9166416905596795	0.0035382197616122	0.0164329868011929	821.8166349803994	0.0875157899703787	0.0433028951234029	2.021014754809804	0.0432782377306636	0.1779553999859028	446.61271610209536	-0.4157444786551494	0.0415523728116365	-10.00531258563222	1.444348284075859e-23	3.4419830327288583e-22	831.3435123331765	0.514602576234729	0.0701613639253028	7.334557760060078	2.2245481365996367e-13	2.3145657605521818e-12	751.3631734859293	0.1447872619840271	0.0475983187444812	3.041856641224631	0.0023512384590243	0.0114517997249558	595.0470356897389	0.3350240582181652	0.1041739079710458	3.2160073932455533	0.0012998748331485	0.0124441821662559	698.0604239356301	0.0816169830334162	0.0840857722245684	0.9706396322964278	0.3317277629243422	0.5467122718167188	615.8426694869275	0.1405020300883578	0.0739933662744642	1.8988463042374963	0.0575846870321608	0.2006068195090749	663.9581783477097	0.1299945271989643	0.0722157379619655	1.8000858381787876	0.0718470853973032	0.2510599299279594	634.6552958066494	0.1313302845321035	0.0760212946523053	1.727546013689481	0.084069648854586	0.2022872788144138
ASXL2	364.64277721842393	0.124725223141079	0.0936548498696908	1.331754023572925	0.1829410304787051	0.3610810688347945	485.2486041542256	-0.0120716303414788	0.0738280788905305	-0.1635100157404629	0.8701168878559358	0.9541285390220596	288.89967994108554	-0.2697548351240307	0.083353673693304	-3.23626809919118	0.0012110358284799	0.0039791177221485	458.0556602977664	-0.2028717437566091	0.1385068684017745	-1.4647052965498275	0.1430013392588155	0.2666692528903628	427.8491873944056	-0.0883713161409706	0.0805249145768467	-1.0974406692060006	0.2724488033839747	0.4933781591061749	339.5703779494969	0.2038572267142323	0.1617523229345946	1.260304785833975	0.2075594342026764	0.4499196349460261	400.40734249687927	0.0283301854601612	0.1322794666151431	0.214169184266412	0.8304151259246768	0.9143370108669424	347.0569784283932	-0.0490598469868696	0.1149852299004822	-0.4266621637346821	0.6696254128434012	0.8473940941216088	377.2214349182859	0.0085658869702433	0.1118508817534825	0.0765830973878455	0.9389552057889404	0.976127947786279	360.16799579395354	-0.0079745268735893	0.1140981713814092	-0.0698918026208497	0.9442797777360428	0.9731509490895702
ATAD1	141.81587620418307	0.1967260393818475	0.0725222158408904	2.7126313930265584	0.006675131221796	0.0280668502139178	194.3175934231552	0.111709074613087	0.0505924506807213	2.208018649226151	0.027242973169187	0.1258018804014298	129.28661468246878	0.1059133517993718	0.0554802285015314	1.909028759613853	0.0562583817371407	0.111828231218037	187.7046865523743	0.3140573248003661	0.0916794990366429	3.425600358863677	0.0006134422586412	0.0023460006421402	183.20730466114895	0.271343220919133	0.0589319258031848	4.604350141642053	4.137558287345758e-06	3.505489081640678e-05	131.0445695860005	0.1966358212806065	0.132142034230808	1.4880641305789908	0.1367339818554541	0.3530755688127992	156.44804331830375	0.1598161443627261	0.0889719961604187	1.7962522058578263	0.0724544152867043	0.2039974169252862	136.626998291146	0.1558008351301156	0.0913885014903271	1.7048187965595016	0.0882282247666169	0.2656617232963974	146.25550834361266	0.0545155187759827	0.0830565542715448	0.6563662465186054	0.5115885026137821	0.7564223656446286	144.3515821290584	0.2608643004745269	0.0830988180033029	3.139205908610615	0.0016940636402457	0.0083951833031926
ATAD2	71.9220464653821	-0.1986027266983993	0.1224096340697463	-1.6224435944742694	0.1047084012443401	0.2465197496889167	103.76898000825167	-0.0274300395451299	0.0929626888569806	-0.2950650404199253	0.7679441950847653	0.912344904137473	64.06752752899865	-0.1982696388815294	0.1023211354486582	-1.937719299264572	0.0526574780633733	0.1058362676658795	103.38342228730114	0.113645193182305	0.1641965016905832	0.6921291989305679	0.4888561963577513	0.6536024768894656	90.93098029732494	-0.1388573584941058	0.1000162158704248	-1.388348452155013	0.16503096487822	0.3564541989341461	70.10646591808884	0.2206299887116398	0.2345105690042453	0.9408104276427977	0.3468020161709836	0.5986933739901384	82.40098016652036	-0.0104336585561298	0.1759492410078597	-0.0592992529911726	0.9527137560962852	0.9771180802477852	69.87444863622872	-0.274250995379408	0.1660004674819044	-1.652109777397487	0.0985121741390638	0.2862640423297291	77.00448535514336	-0.0974015298450983	0.152652444420758	-0.6380607281769373	0.5234341494885919	0.7638146854335364	73.59347835644456	-0.1411912260566998	0.1585224893130995	-0.8906700031553975	0.3731062319305889	0.568499995070009
ATAD2B	207.939551998745	-0.0334728628708683	0.0755625948539462	-0.4429819136778924	0.6577788167960803	0.8026226933717446	287.1133736742584	-0.027355660459631	0.0583858083033569	-0.468532700917635	0.6394036915299356	0.8479468549172376	189.0762431904168	-0.0322602156745664	0.0643030351842978	-0.5016904036039038	0.6158853158895019	0.7264981971260811	276.4814050415683	-0.071833653091093	0.1137855028236884	-0.6313076034158751	0.5278394163665134	0.6873495301023648	260.13622495311495	-0.0259033664861175	0.0695277079388284	-0.3725617779448119	0.7094746246860077	0.8512685687728211	200.8029812642025	0.1560710717553521	0.1455306372050585	1.0724275984268643	0.283528017439425	0.5368265973390105	235.4008096718009	-0.0909893813940542	0.1145551448200922	-0.7942845477342128	0.4270297976538638	0.6333637830336841	206.44019953372836	-0.0214688362844911	0.1017682171851027	-0.2109581643298535	0.8329199166875684	0.931101704955066	222.8589820925249	-0.0217597792380523	0.0979680622887846	-0.222110948503913	0.8242275150499552	0.930256289042993	216.9765649373888	0.1340345665568059	0.1019629968463254	1.3145412620503645	0.188664121971029	0.3633504621219017
ATAD3A	91.46103840890711	0.3343009782107602	0.0962160232033617	3.4744834288586537	0.0005118379772552	0.0030845886758529	123.6290909172148	0.2050561019187675	0.077960374692896	2.6302606000359905	0.0085319437724202	0.0505897156812525	68.45006548340716	-0.2418687531613625	0.0859959617005532	-2.812559431611153	0.0049148940015574	0.0138161459125129	119.52868506917198	0.5332252063977393	0.1248501852806607	4.270920425140416	1.9466786456533902e-05	9.59274649524766e-05	113.9658514051525	0.29688906631274	0.081673227667684	3.635084283931284	0.0002778897693779	0.0017032007918975	87.13270096838123	0.0907753463196802	0.1881458976689552	0.4824731628185719	0.6294698585709915	0.8106130079169777	105.07957176235196	0.1964533270933479	0.1351358007443631	1.4537474600456124	0.1460163347922267	0.3242508487187707	98.36974481905855	0.5990646518324539	0.1349587744121467	4.438871458649939	9.043180260034031e-06	0.0001168129856259	101.65485672806072	0.3200125090408062	0.1192255601195942	2.684093148480948	0.007272684044586	0.0493835223562033	96.95010575855665	0.3084209529058972	0.1202589023791506	2.5646413430043773	0.0103282503582274	0.0388394450064694
ATAD3B	268.96694698632456	0.124483327496106	0.0907423320022945	1.3718330215820145	0.1701154249210115	0.3437230580936581	381.3552639966176	0.1543502153868018	0.0751915776534518	2.052759367520944	0.0400959210858651	0.1685999901217693	261.19384738204565	0.2146434082695744	0.0717865394757174	2.9900230577653044	0.0027895638875248	0.0083603764260042	368.1443679392142	0.4050833402042244	0.1260981649467119	3.212444371219908	0.0013161063351107	0.0046860077596052	347.6947137437114	0.2138233502334771	0.0775951409791083	2.755628091339465	0.0058579562491318	0.0253894967507361	274.2342346698676	-0.049603059412553	0.1852903888916872	-0.2677044379325515	0.78892683348882	0.9012591499140872	327.1683242627405	-0.0298470015781887	0.1456740945198708	-0.2048888766157211	0.8376589460391368	0.9181639094558822	298.51921030569554	0.3321909688348431	0.1275080705615651	2.6052544546539145	0.0091806051227728	0.050402395965446	323.2742234283937	0.3566009640172403	0.1209238152944151	2.948972153657393	0.0031883270258602	0.025666106145688	309.01980007570154	0.345984838397098	0.1238678669927537	2.793176687359427	0.0052193174834387	0.0220919792350493
ATAD5	32.171172444906254	-0.353972661825873	0.1371885962732904	-2.5801901283451567	0.009874593236105	0.0387423039629432	49.38526641230261	-0.0389855042625343	0.1093802343707997	-0.3564218387974301	0.7215246768475023	0.8906745005084756	28.23036721672647	-0.3291482843076109	0.1005184323494206	-3.274506740847597	0.0010584661377779	0.0035199959100713	45.37731755230185	-0.2611737591296949	0.1822454031706283	-1.4330883225908828	0.15183259816234	0.2798094034210262	43.81873819741439	-0.0554132581571735	0.1253634452465386	-0.4420208622074666	0.6584741094516013	0.8188732056318642	35.15019395536902	0.0490767150281302	0.2345273328919141	0.2092579761300063	0.8342468556828239	0.9254318003786166	40.41834487305199	-0.4947537110818791	0.1655791979470991	-2.988018526578128	0.0028079253276123	0.019580733154649	34.99313929927446	-0.2979531044853615	0.1601998471881746	-1.8598838245793	0.0629019643273978	0.2120900321984781	40.47596598424817	0.2578881559564827	0.1305566652058286	1.9752967460520687	0.048234482298512	0.1935190575555408	38.65660115059882	0.2940072550613396	0.1348020842443328	2.181029000474819	0.0291812715484038	0.0897994576681253
ATAT1	33.88040705488945	-0.2612187577587941	0.1252911776083516	-2.08489346772156	0.0370789717607911	0.112381699915872	48.96014624163295	-0.0587848163435029	0.0897387617776761	-0.6550660514922165	0.5124252283363144	0.7721530763751916	29.585375037433373	-0.3058989111429234	0.1063206599001108	-2.877135181725904	0.0040130363910683	0.0115469133770805	45.82309750925266	-0.3030239370312427	0.1684388408997293	-1.7990146180810584	0.0720163683851236	0.1544352644616467	43.47085010826503	-0.1359268999306251	0.1110286496627431	-1.2242506807343163	0.2208576757739399	0.4320209316695689	37.96453960890526	0.168648228755101	0.2436550605755544	0.6921597620698925	0.4888370047834929	0.7139279792112118	43.13006641499214	-0.5400137430423164	0.1672291328549062	-3.2291846152838146	0.0012414372600247	0.0104657573429173	37.55902694185535	-0.3731245212111839	0.1721584196094404	-2.1673324026652683	0.0302095174938502	0.1258165442709119	41.649710951151135	-0.0119198131214968	0.1621171461868387	-0.0735259249367696	0.9413876147869328	0.9772254342726406	38.54815158858682	-0.3181039376451442	0.1723925253221262	-1.8452304532969	0.0650040223156533	0.1666168309989112
ATE1	79.09231308641417	0.0741555975658669	0.0953286250160398	0.777894337124758	0.4366313069799753	0.6343703955281587	106.68616716376792	-0.0326774537816974	0.0670723662552642	-0.4871969725554855	0.6261187505744277	0.8423493491511476	64.29281318017185	-0.2300296908717379	0.078875672808435	-2.916357891873833	0.0035414401059486	0.0103223568287563	103.7617491005486	-0.0228571215944754	0.1199957287133306	-0.1904827933424281	0.8489308252676604	0.9166532945976738	96.01742432423885	-0.0395727749123451	0.0791719033200503	-0.499833567880429	0.617192272284733	0.792928248213406	72.43154652245187	0.1058652128549951	0.1787693007272334	0.5921889967927126	0.55372403671648	0.7627643328845196	86.3879374176577	0.0842764234717339	0.1187112297249624	0.709927979576918	0.4777487986676113	0.6758097126220112	75.80811921392038	0.0952423520961557	0.1248395614560249	0.7629180284304757	0.4455122836610592	0.699155639630161	81.22338625212974	0.0319199007175212	0.1081785801011738	0.2950667376819718	0.7679428985526457	0.9022717011121236	80.34497249439089	0.2907620067126599	0.1105532124457775	2.630063842380596	0.008536883473394	0.0331445443205839
ATF1	124.98023792900572	0.2125385050187621	0.0691982198050005	3.0714446934862205	0.0021302562455999	0.0106896797129216	162.81061070427168	-0.0132648332558148	0.0539523660300737	-0.2458619377029894	0.8057891088599805	0.928650305509228	102.78921079320628	-0.1239813907989074	0.0561095641514097	-2.209630259546267	0.0271308334609489	0.060656545710978	161.6527149435301	0.143476771813781	0.095826316427526	1.49725855237578	0.1343259951498228	0.2538262283091057	152.65226038207993	0.106011880646061	0.0627269234340299	1.6900538850363664	0.0910176461726058	0.2334223624495071	116.75175242708056	0.0662732381631611	0.1377020282983284	0.4812800434542733	0.6303174786729829	0.8111811789460891	137.55084168123264	-0.0948195083823195	0.0917024747739743	-1.0339907250707032	0.3011404992254467	0.514966683788488	122.148492099223	0.0811079709600536	0.0859080357124289	0.9441255441057548	0.3451054973501211	0.6131357831925872	131.3096800543202	0.022194677432807	0.0860383176101046	0.2579627083526381	0.7964356878038434	0.9165314393722832	126.60104204179862	0.0252510445783397	0.0980914968499339	0.2574233790821871	0.7968519569593271	0.8889747914706356
ATF2	238.53839239783807	0.088479665812698	0.0647676570832097	1.3661087925262525	0.1719048189766925	0.3461853469610526	324.32384593692456	0.0117830023994719	0.0523334223131627	0.2251525292758915	0.8218606174338252	0.935272360158589	193.4972271119749	-0.2396969067640034	0.0622474978148128	-3.850707501161012	0.0001177770944602	0.0004809952751323	313.4664625267202	0.0430745286320847	0.089338026017649	0.4821522318343504	0.6296978075830558	0.7678234179183454	293.6472450149698	0.0395604683434645	0.0568769329091389	0.6955450359227786	0.486713797895135	0.6957180697339531	225.9588786615784	-0.0082092324516758	0.1268042349034187	-0.0647394186631736	0.9483814770821268	0.9786350605925628	269.94404619208007	0.016186904221378	0.0933423620497645	0.1734143412049952	0.8623257532322778	0.931188730203823	235.4208266153796	0.0078980696230334	0.0874973083881605	0.0902664295454165	0.9280754965577148	0.9729455733824768	251.3624768964794	-0.0929737981070335	0.0833884723996884	-1.114947851081883	0.2648727695434182	0.5466287875967677	242.56942063722735	-0.0027952506342991	0.0879987375952964	-0.0317646674336901	0.9746597237121296	0.9882145261778223
ATF3	273.3322657432262	-0.2327515477181401	0.0914838096081055	-2.5441829402950247	0.0109533701319381	0.0423512146975353	406.0065589298837	0.0274352667390465	0.0742964427015397	0.3692675684252907	0.7119282966078146	0.8852218456552903	289.0325318758273	0.2067190163967647	0.0614822216438117	3.362256777160087	0.0007730819788361	0.0026656840889338	464.4952356526632	1.015443793543463	0.118163806228147	8.593526443984675	8.434007117201055e-18	1.1467520227251943e-16	322.47794010274265	-0.4168252964152744	0.0787747629797403	-5.291355767360103	1.2141292154450508e-07	1.2874351303398465e-06	279.1781360386961	-0.5382867823651658	0.1676365972623159	-3.211033814548625	0.001322583708759	0.0126247130951195	338.75340693942195	-0.1337108508651409	0.1348740616295125	-0.9913755784446768	0.3215022206430991	0.5366625750573157	284.26652637459534	-0.4980936684430236	0.1204244074425279	-4.136152122490092	3.53178107039616e-05	0.0004077242596806	308.332527782937	-0.445075079601813	0.1178614386603486	-3.776256973109109	0.0001592027447204	0.0021148949348021	315.58924423848066	0.178069634991814	0.1117613073383808	1.5933030780739776	0.1110922165088905	0.2490554247506709
ATF4	1359.9230378835543	0.4356890861625991	0.0589407863520528	7.391979529425202	1.446588015047032e-13	3.1557613633517245e-12	1761.5825792872376	0.1634661854575429	0.0628161046801612	2.602297393158304	0.009260151287254	0.0539965986071251	1302.5682839430178	0.3961934359327583	0.0485296528482558	8.163945395850842	3.2425552619601113e-16	4.817967051444461e-15	1784.6833815010707	0.6705076790790861	0.1109647088212732	6.042530874920316	1.5171530467874687e-09	1.1887666562426096e-08	1662.0720638635123	0.3279709270287019	0.0654731229408791	5.0092452031783	5.464391735461978e-07	5.287210597411131e-06	1224.2000841234162	0.4205101774574789	0.1074776241370049	3.912536966033433	9.133155212286304e-05	0.0013053186942346	1434.937226301481	0.1500358828325453	0.0900784600136974	1.6656133198739271	0.0957904564210704	0.2447327643526388	1288.4012307163105	0.3260601981089157	0.0773590145479976	4.214895962856539	2.498933585596361e-05	0.0002975493035413	1350.3759720351773	0.0918295265517629	0.0748281205639844	1.2272061072714078	0.2197451345752482	0.4922249066883835	1289.2143775129364	0.0585610375763765	0.078599324881193	0.7450577681792386	0.4562367980335498	0.6426335843035597
ATF5	326.96589405114446	-1.2888453106966808	0.0686191951177285	-18.78257692305244	1.0486498826812262e-78	2.6431645421311122e-76	479.63410452122463	-0.6136351298986784	0.0719596364447582	-8.527490690836828	1.4955635877020768e-17	6.738751550182086e-16	281.0842810978481	-0.871424112893646	0.0519436018040869	-16.776351323890722	3.634949945266608e-63	3.1072199653586706e-61	518.9926144260147	-0.7610779240545074	0.090328747929734	-8.425644564967774	3.58769720026597e-17	4.734092656154977e-16	390.3176431125483	-1.3125698922144744	0.0619811711542217	-21.176913371780817	1.5592013426227111e-99	3.505084618215855e-97	358.6495840872881	-1.3274926495512984	0.1682346910138804	-7.890718861556159	3.004508050106836e-15	2.127614444326911e-13	448.6402926417065	-0.0907043356563962	0.1252920514958857	-0.7239432555653755	0.4691005727249814	0.6694571308617671	356.6714165362475	-1.299493470493863	0.1154291440095496	-11.257932142218383	2.1166721533684164e-29	2.397389344440142e-27	396.0471958699822	-0.8222134623821269	0.1095056189003773	-7.508413455296163	5.984823145348174e-14	4.131334709352987e-12	371.5011988758332	-1.165003169887457	0.1134450278286211	-10.269318913186757	9.688623494867196e-25	3.355183588359489e-23
ATF6	289.6181508332483	0.2455939310150268	0.0573253236032773	4.284213600165113	1.8338666767094557e-05	0.0001507504682855	383.7341527933474	0.0673461373416005	0.0458045615471037	1.4702932430069044	0.1414823503007708	0.3962407753280063	232.76990132669965	-0.1442492167585791	0.0497032677301639	-2.9022079099849	0.0037054252827956	0.0107511817261162	378.6888301233288	0.3350125581008893	0.0812431162435668	4.12358084710244	3.730274445301063e-05	0.0001759754665898	359.6189574900185	0.2059555914727471	0.0531103521280508	3.877880360803884	0.0001053705093032	0.0006989692276141	261.5286757757436	0.2886385174340347	0.1104476651136117	2.613351012329027	0.0089659165655062	0.0564052215362114	308.63235543563286	0.107546365429133	0.0815008931114395	1.31957284544208	0.1869776740332369	0.3798970007391442	276.4309593569551	0.2705556382883958	0.0774779701382893	3.4920331263904414	0.0004793587932622	0.0041530268586033	290.66423506026666	0.075701410256467	0.0702513095873533	1.0775800579537491	0.2812212056743783	0.5637096960313673	275.69103997627985	0.0075968425233468	0.0778370240078555	0.0975993445301828	0.922250445011558	0.9595921695690564
ATF6B	346.3847221317488	-0.3711454932617135	0.0580470035804215	-6.393878587505518	1.6172986508152202e-10	2.632273510907983e-09	500.20290777879495	-0.1280682046350978	0.0446609882584015	-2.867563160360788	0.0041364623097538	0.0277631307109523	303.296518263322	-0.3302395868083067	0.0407094535991442	-8.112110520079504	4.974802038486514e-16	7.299372497609747e-15	473.40448934855806	-0.5738983015713172	0.0767123202949466	-7.481175114567907	7.366094670409773e-14	7.923172080967644e-13	428.38096138555903	-0.3459958707712295	0.0488989090358669	-7.075738039829152	1.4865544593480789e-12	2.500080616918565e-11	374.7390882404029	-0.2890934364699505	0.108640431015032	-2.6610115016015548	0.0077906295851488	0.0509504007989737	446.8833258618668	-0.2135118347091894	0.0776772479124394	-2.748704935451211	0.005983121956222	0.0347734293296717	381.9623856088985	-0.3475041766753246	0.0766667473763761	-4.532658402336285	5.8245967303683466e-06	7.828645750115198e-05	422.626299993736	-0.1092513543345708	0.0708303602428264	-1.5424368019593069	0.1229674842872034	0.3491841338195922	396.1273191527884	-0.3432294069618318	0.0747233970696569	-4.593332482487037	4.362232132129977e-06	3.6230711556548936e-05
ATF7	64.99482545891925	-0.1158975124156053	0.0893955670691144	-1.2964570416114864	0.1948180709493183	0.377218588118622	89.96621783886465	-0.1049879262963747	0.0614409761668681	-1.708760713879888	0.0874952826249187	0.2897704024956805	48.52914289360997	-0.6276889534319647	0.0752840647212885	-8.337607111886847	7.580896934225397e-17	1.1700515926113673e-15	85.76912760750649	-0.2574499657217655	0.1229334765116026	-2.094221793991704	0.0362402272099116	0.0871848892577432	81.41317536511893	-0.1140725456375936	0.0792327290838601	-1.4397149632049022	0.1499480582100669	0.3327475071576269	62.9887318583913	-0.3037860861704129	0.1874307738831395	-1.6207908652173597	0.1050624982518991	0.2995227038975852	75.24240009758722	-0.2290731949921947	0.1017001582675725	-2.2524369567794023	0.0242946724808245	0.0956753002344139	65.40652966245285	-0.1489630233444263	0.1143267441308104	-1.302958677577538	0.1925888694852431	0.4379699131596952	73.12347684023013	0.1133431896650053	0.1019282801283473	1.1119896217446663	0.2661426125980092	0.5483026907938895	69.2636624035971	0.0591259522261777	0.1021620763290889	0.5787465794618217	0.5627601814273984	0.7284444725436919
ATF7IP	486.0531635711925	-0.0120699094752734	0.0642058797772968	-0.1879876035830186	0.8508863688445751	0.9222917766352624	683.728085453431	0.0336991777423312	0.0549173241068222	0.6136347371328836	0.5394567235195707	0.7905287139716042	473.92408921961817	0.1443403388277799	0.0542862932221503	2.6588726225441577	0.0078402598628216	0.0207937754985073	714.2317374934356	0.5845758751159851	0.0954533987171994	6.124201788224567	9.113933458365933e-10	7.276944133785373e-09	612.7602825903945	0.0167741803369546	0.0587374952353991	0.285578747778224	0.7752007826758479	0.8892170319951817	471.80192153708384	0.0508260247091361	0.1212884117158583	0.4190509545809373	0.6751788935178821	0.8388653606322506	555.3161937651095	-0.1291824706601797	0.098857924811411	-1.3067487599665693	0.1912980526654877	0.3856359064843735	492.39246326436086	0.0550001514430512	0.0878424638115876	0.6261225955708677	0.5312345325640317	0.7616890345331447	530.9214738742281	0.0382828158083674	0.0811860160462036	0.4715444564563976	0.6372519804765762	0.8330772871334243	520.1986337226144	0.2392672579191751	0.0859708239933323	2.783121608067081	0.0053838622278899	0.0226227362760952
ATF7IP2	51.777184683417545	0.1842375979711788	0.0928908304778245	1.9833776598128388	0.0473252606164463	0.1360067315608867	71.95827080761012	0.1524659841145267	0.0670265960938556	2.274708742497269	0.0229234076972083	0.110528678170875	53.15852099130529	0.3986902300587674	0.0700304990029219	5.69309423372997	1.2475748465915835e-08	9.184552060995361e-08	64.61875529696336	0.003300444102323	0.1247909899752415	0.0264477756204823	0.9789001880265942	0.988214534570362	68.22094782078052	0.3405557413373978	0.0882426877598348	3.8593083459138176	0.0001137083924602	0.0007498527367194	47.205177318711605	0.0703096394796161	0.1866960565340069	0.3765994889496188	0.7064712676161009	0.8560182554816159	55.7086213638947	-0.0800289294715809	0.1077009040570299	-0.7430664595833284	0.4574414447799559	0.660063485595017	50.90536070859145	0.2752770990469435	0.1128299205635078	2.4397526619900445	0.0146973208957193	0.0726844344084097	54.89113415475448	0.3361521318776124	0.1009009332241654	3.331506668335799	0.0008637723059995	0.0089778334054824	54.33361401773319	0.6318181752059447	0.1085784291943034	5.819002723600766	5.919976979747949e-09	7.234176098998339e-08
ATG10							11.504570072410422	-0.074419893976009	0.1609688985784474	-0.4623246765880108	0.6438485061338514	0.850772823879076							11.70671859063582	0.3145976105011837	0.2657560718711039	1.1837833404377256	0.2364988385559209	0.3924834586098928	10.817433777286432	-0.0061116111590412	0.1794930232905185	-0.0340492964406159	0.9728378405942366	0.988174274068812							11.015456644627523	-0.2955588468514439	0.2811107075921322	-1.0513966165966002	0.293076469117891	0.5055108280225258							10.709277600766493	0.0351820263995716	0.247586227754687	0.1421000946564387	0.8870009434107488	0.9566503087382674
ATG101	154.51073077456465	0.2485875800551699	0.0877183284816449	2.833929742598627	0.0045979439529885	0.0205071378792782	210.738382266998	0.1512231586875109	0.0703082884464094	2.1508581993540727	0.031487393738734	0.1407937360559171	123.70483301935032	-0.163794866049823	0.0640211268092004	-2.55845022125234	0.0105139871738362	0.0267912533415857	201.54448856391988	0.3108456245609507	0.1138306366861631	2.730772958935194	0.0063185984401322	0.0192035297210443	194.00285993816468	0.2386721631842465	0.085740121849397	2.7836695124305453	0.0053747768702974	0.0235169735380314	142.13384157675222	0.1067572003570502	0.1484513444470056	0.7191393298237226	0.472055076514291	0.7012514592202408	175.18147795178925	0.4419282118439609	0.1125390283961976	3.926888459425267	8.605186243757983e-05	0.0012112127421847	150.63960434735878	0.1757398672703363	0.1012641114287575	1.7354605179543283	0.0826592688969906	0.2546261890151908	163.65949866000503	0.2425202191782126	0.0981502844682787	2.4709069412487823	0.0134770884290574	0.0784892791181639	150.4709020110037	-0.1352915710719456	0.1033377692888907	-1.3092170655796231	0.190460833079146	0.3658005591825878
ATG12	184.0427129178364	-0.0585166071085986	0.0638405242664588	-0.9166059925253884	0.3593491430641761	0.5615099415000627	256.71002731710263	-0.0513068939845168	0.0494206750673093	-1.0381665955521364	0.2991925014939911	0.6004567589150243	158.5643404399728	-0.2065778268874568	0.0474063192033624	-4.35760106160709	1.3149578576803958e-05	6.35188461234392e-05	248.92321241992653	-0.1209253732817056	0.0831332242662254	-1.454597416965987	0.1457807465354251	0.2708185481490692	231.60241073734556	-0.0608492971186839	0.0586662969387885	-1.037210464846164	0.2996377820439495	0.5234592968688877	185.8527576951875	0.181644862832735	0.1081194495613178	1.680038730956716	0.0929497803018768	0.2787583853280523	216.50522133158688	-0.1643526554805827	0.0716373001250391	-2.2942329651412576	0.0217771207312898	0.088438691132716	189.01638771813504	-0.0770304193000077	0.0769393891565076	-1.00118314096977	0.3167382756235858	0.5864062064893956	202.72607242527704	-0.1746372324210635	0.0673548653537904	-2.5927931338554124	0.0095200013818153	0.0604838795999779	193.32931324637968	-0.2054219608457495	0.0721365628411931	-2.847681574432386	0.0044038963935364	0.0190739547580884
ATG13	301.8987015608456	-0.0241941247183797	0.0600942804808442	-0.4026027855694505	0.6872404601196138	0.8233289910817032	420.22887317632217	-0.0013860773960513	0.0444735572494017	-0.0311663262796449	0.9751368945973656	0.9920000746503674	257.7190980693354	-0.180846213356586	0.0483259741208779	-3.742215581712528	0.0001824049272806	0.0007158545789227	396.6382608017266	-0.1800347153648787	0.0839360696612615	-2.1449028539391914	0.031960615014689	0.0781147922761574	367.50885288391976	-0.1033978529623082	0.0566290393237714	-1.8258803998270272	0.0678682791731754	0.1870723466255701	299.78386361483217	-0.2179006620355335	0.1095698971751865	-1.988690942067252	0.0467353263966792	0.1799036864315206	364.5518217251472	0.0880784785598869	0.0777262271831775	1.1331886513970653	0.2571350389119785	0.4645004911930627	311.01528982318496	-0.122655954897504	0.0765039342727871	-1.6032633623802184	0.1088765216440267	0.306351065969578	338.9410274346566	-0.0656545074108756	0.0687980357859355	-0.9543078761021464	0.3399278224242049	0.6181771739541024	323.0638278798712	-0.1431961210718661	0.0752988071721103	-1.9017050395574395	0.0572097266652879	0.1512826244872885
ATG14	134.96192288170477	-0.0670706865087907	0.074311985555333	-0.9025554358098744	0.3667618872641403	0.5686486052577511	183.30080523221687	-0.1139060089487302	0.0554192802570948	-2.0553498425152843	0.0398452263717029	0.1678379223719805	108.77047883563412	-0.3580022615607575	0.0563952000293536	-6.348098089454735	2.179930809065525e-10	1.944531436527651e-09	174.68058649226668	-0.4042136915929167	0.0993488631917319	-4.06862925862403	4.7290524112527286e-05	0.000219737235132	160.61239862775074	-0.2192236749462977	0.0683492943260093	-3.207402170103681	0.0013393960722225	0.0069859915785526	137.18601008858445	-0.2085334862551258	0.1544105046513751	-1.3505135983199354	0.1768512947675926	0.4114786858720783	161.38898901791617	-0.3488942928649834	0.1054199217375468	-3.309566988046053	0.0009344040351742	0.0083379052493023	144.83801724221698	-0.0256882130282803	0.1052686656044711	-0.2440252555760459	0.8072112599599394	0.9193713561285052	154.00977395097544	-0.1217325318467691	0.0950559488972821	-1.2806408568738163	0.2003198422718679	0.4656376226290386	147.90596246042313	-0.1046210601427226	0.0962476368773376	-1.086998741341114	0.2770373659491512	0.4702311111167128
ATG16L1	193.02814706665092	-0.059459577511227	0.0628567639876341	-0.9459535257482308	0.3441722908731387	0.5463139725942819	271.03679643308294	-0.0108489899117485	0.0433752970430108	-0.2501190920027762	0.8024952518444964	0.9275307784931154	179.22073473070634	-0.0124021407074438	0.0433857215041557	-0.2858576572538018	0.7749871456428252	0.8485753561739673	250.19271050187584	-0.3708015753295342	0.0799455247336386	-4.6381780164051145	3.5149398580316968e-06	1.9006008133248863e-05	242.8793522461656	-0.029036057377213	0.0477801130190504	-0.6077017307522077	0.5433853149397412	0.7392854568222673	205.07811511300463	-0.2190219189256748	0.1424345975675825	-1.537701672669472	0.1241215744924414	0.3322658670446397	244.87086099307905	-0.1407538303374505	0.1018313252632457	-1.3822252629393337	0.1669025454860671	0.3552168641168242	214.96687518955213	-0.0479392180633091	0.0971067383038375	-0.4936755049202866	0.6215353671477117	0.8215926163370869	233.5728653947141	0.0086910612870882	0.0884775563035877	0.0982289933196971	0.9217504604476646	0.9711915503407736	217.441975044099	-0.2146957967160871	0.099518569065715	-2.157344088964113	0.0309788641382934	0.0941858392302843
ATG16L2	242.57358475296908	-0.4297629564475453	0.0732985576710363	-5.863184353180866	4.540735963315432e-09	6.306267275373653e-08	355.8664522396918	-0.1211556608674621	0.065563126106854	-1.847923795915466	0.0646133675774046	0.237447983891869	206.0565913604601	-0.4533021065287522	0.0601938007690966	-7.530710816345003	5.04648418379907e-14	6.293648379015568e-13	331.02376742599495	-0.7045096875778264	0.099200616591396	-7.101868030515147	1.2308173612794846e-12	1.2178888510785744e-11	300.4257322649003	-0.4058379430486544	0.0656578391330536	-6.181104166803842	6.365479515246405e-10	8.500751257588468e-09	271.53653479377067	-0.3305440005098923	0.1501809665708655	-2.200971321848028	0.0277380541232023	0.1274485356061845	317.1472152862658	-0.5882146860843	0.1172470713583489	-5.016881694950875	5.251688344452612e-07	1.5222154396849592e-05	281.28532839248584	-0.2327388664916017	0.1067783229587208	-2.179645269214198	0.0292837664316228	0.1229534270947999	307.5517003699666	-0.0906530139820283	0.0974057020412188	-0.9306746122898124	0.3520219060670484	0.6298054638728746	286.1546190880697	-0.3753838690447241	0.1047172876898298	-3.584736363269857	0.0003374188690383	0.0019889126223934
ATG2A	330.5185193055254	-0.222356219347704	0.0695724128701184	-3.1960400706931185	0.0013932776063574	0.0074167257126318	475.0128084424695	-0.0451528559736111	0.0589358733377095	-0.7661353504491205	0.4435957708680389	0.7264237759131813	308.20451111843	-0.0845501577864141	0.0643249426202039	-1.3144225916473276	0.1887040319825497	0.2996387855365536	426.3472584774578	-0.825033019293521	0.0980862298711353	-8.41130320104505	4.054800583848497e-17	5.343738761913762e-16	412.0204685314549	-0.1949811883577653	0.066056712536161	-2.951724069692809	0.0031600517783217	0.014854592838988	352.2028026376809	-0.2627419457991924	0.1269327425979787	-2.0699304247395687	0.0384588603183149	0.1591579350342642	423.5231129077426	-0.0838394703337014	0.097916436763877	-0.8562348989054633	0.3918678625038174	0.6034677001714034	369.5615474756768	-0.0883801918287328	0.0933645376228018	-0.9466141436462092	0.3438354341440712	0.6119445688365633	404.1168596082239	0.0396974245426772	0.0858226903987581	0.4625516207687161	0.6436857930851083	0.8372875565067784	378.2998275750644	-0.1797435174258407	0.0895298823115579	-2.0076371462250493	0.0446818642194292	0.1251413962018747
ATG2B	266.6612279286416	-0.0976451926750036	0.085689865464479	-1.1395185667023875	0.2544869287810082	0.4516785798480697	378.5516884085479	0.0002382187615619	0.075342847968631	0.003161796613543	0.997477255500951	0.99879264694411	232.66681907822525	-0.1772866985580751	0.0665563249093388	-2.6637092537722022	0.0077284328020913	0.0205384682420839	351.32402851597914	-0.3025847404925367	0.1291121140813906	-2.343581333520657	0.0190995974150893	0.050386191498026	336.12294324746	-0.0517437702695298	0.0808361241877654	-0.640107016379705	0.5221030277950172	0.7246228597784563	260.7155109518967	0.0712145326117549	0.1711334120423566	0.4161345920814624	0.6773115185128884	0.839830525198735	306.1791430718351	-0.1429444549952485	0.1433332104820095	-0.9972877500932716	0.3186248580198801	0.5336310188091322	271.8320094603483	0.0438163223482156	0.1207463916169772	0.3628789379247587	0.7166953209735972	0.8736018292201375	295.52663915941883	0.1101076453284054	0.1170971738311839	0.9403100153992174	0.3470585637464666	0.6249377208991155	280.66616733224964	0.0563498654790169	0.1241050062836153	0.4540498982792155	0.6497929128429782	0.7910601280033901
ATG3	232.5797317887373	-0.2506659513864351	0.0773312201949657	-3.2414586340996787	0.0011891969153848	0.0064629664527267	331.30919120304753	-0.103604746626887	0.073360180755068	-1.4122749638908103	0.1578690151796686	0.4219590795662328	196.82566210444813	-0.3591353489467311	0.0564411312983067	-6.363007627338345	1.978408622564909e-10	1.775270703647917e-09	340.2518282805591	0.1662367157367149	0.1155115378192764	1.4391351623835236	0.1501122312576664	0.2773823966168056	292.4185756128474	-0.2000310008529191	0.0739967033987773	-2.703242058972916	0.006866672033686	0.02896862521505	229.4777535176268	0.0168346354648441	0.1584895578106225	0.1062192089964667	0.9154084305880948	0.9665031626613636	273.6613103471379	0.0181237079557215	0.1239869387256093	0.1461743320869501	0.8837837679210229	0.9433906643890893	229.7115033299432	-0.3626070000468102	0.1137119237134697	-3.1888212617043035	0.0014285417640047	0.0106098213780043	248.41160161002747	-0.3586296669781728	0.1073778843082542	-3.339883899636533	0.0008381342069251	0.0087511353009602	241.68907845362048	-0.2234908265650781	0.1125008562391457	-1.9865700052095452	0.0469700679027594	0.1300373241978655
ATG4A	55.79466660183419	0.0878358785571817	0.0919595597905356	0.9551576666662313	0.3394979703069201	0.5423700439204668	75.31461655872023	-0.0015334507653362	0.0630043054225988	-0.0243388250223652	0.9805823444054668	0.9933661981683908	42.60135918899345	-0.4034243127552246	0.0782725994678316	-5.154093712206704	2.5486047529086664e-07	1.5892274292059531e-06	72.74303650911854	-0.0925045468097332	0.1259210319037679	-0.7346234811705451	0.4625688334188161	0.6303310510916627	68.26438181359362	-0.0463924017312623	0.0866710528033121	-0.5352698534370341	0.5924632692924425	0.7749425913252542	51.128011566623925	0.0451344355929105	0.1945162134810987	0.2320343111002222	0.8165113645364055	0.915012178850658	60.9252519786486	0.0286960435595586	0.1228646641165598	0.2335581492522141	0.8153280212029421	0.9066750497726862	52.96255969914044	-0.0289934962900859	0.1237950522830018	-0.234205614484538	0.8148253564964253	0.9224953371683488	56.86412939451542	-0.0545739877775002	0.1153931689987242	-0.4729395011077617	0.6362563421726344	0.8324808193025683	54.53189191684995	-0.067492589000062	0.1159871433600428	-0.58189715726125	0.5606359554246862	0.7268607963657193
ATG4B	336.6181370804975	-0.291236766289472	0.06537755770448	-4.454690210452977	8.401441630043993e-06	7.363895173100591e-05	493.7145218053847	-0.0426773901057871	0.0555490767532397	-0.7682826178258327	0.4423192991496999	0.7255024064182847	298.92087115494786	-0.2604725277999635	0.0571079271691409	-4.5610572946992445	5.089668969711599e-06	2.624896693368117e-05	464.161445183608	-0.3216276090566415	0.093914599975499	-3.4246816697355853	0.0006155201660504	0.0023535187710631	441.3903294218951	-0.0936622865002525	0.0630825653608875	-1.484757095156516	0.1376081811432476	0.3134529071031508	358.00465275817214	-0.2786680729467448	0.1230234692574605	-2.2651618803202087	0.023502747433765	0.1138146793252981	429.45538396586807	-0.1268958625003713	0.0908901308991058	-1.3961456677979076	0.1626706340575392	0.3491512622902092	376.5824711120285	-0.0613080891499443	0.0885708020336663	-0.6921929997499711	0.4888161342402484	0.730681553699961	412.0136673290696	0.0645427588856906	0.0789758759695585	0.8172465084219991	0.4137875690173148	0.6821691540908782	395.8041450454991	0.0805367187125067	0.0815925823243369	0.9870593186077488	0.3236135595499099	0.5194666742072687
ATG4C	22.061017985503327	-0.0610682024104589	0.1364128306402211	-0.4476719830814291	0.6543899443724832	0.7997432343359688	28.217177700803223	-0.2470376527398916	0.0919229160548845	-2.6874436032076323	0.0072001259878403	0.0439881274794421	17.437607769626172	-0.4565155247931695	0.1186708350128234	-3.84690581088301	0.0001196189282217	0.0004877624662947	27.49212960279115	-0.8617162420631358	0.1903082636290479	-4.528002229807569	5.954395356575419e-06	3.131013348074589e-05	25.144151913480503	-0.3997666426987678	0.1132393754781957	-3.5302794722295423	0.0004151209196636	0.002452182904127	20.530375534086737	-0.3581322818782244	0.2930725404026218	-1.2219919388770568	0.2217106754096933	0.467366767071563	24.483355534224778	-0.2897622587298354	0.1426174692842305	-2.0317444993526808	0.0421795284608826	0.1421261438943007	21.102349624937872	-0.3196454428473365	0.1625290446805189	-1.9666973584669687	0.0492181116145947	0.180001264666489	23.075923927703133	-0.2026660039550604	0.140528941568684	-1.442165590182053	0.1492556652498542	0.3940641958748125	21.966726221746026	-0.3783080235454069	0.1541806132471662	-2.45366791309192	0.0141407503213799	0.0504645375859518
ATG4D	71.69031342099345	-0.2380246880921314	0.1053471735464743	-2.259431174839502	0.0238565770246696	0.0793319441369473	105.18393810654187	-0.0190632241563741	0.0786448650253389	-0.2423962982228024	0.8084731024567412	0.9301699345568006	65.39317743247096	-0.1502389334511156	0.0799478580888128	-1.8792114891210403	0.0602156214892851	0.1183351295722976	97.04723131314444	-0.4000731545348087	0.1337029644291409	-2.992253434641212	0.0027692626439621	0.0091858361537523	90.48317225752604	-0.16418272227101	0.0892375994690098	-1.8398379522527035	0.0657920316826348	0.1825431136866521	74.51716718697395	-0.4593325218081361	0.2068775631846162	-2.220310964308057	0.0263976661674093	0.1230749000572503	91.89793638807836	0.0889570336092711	0.1383032492060783	0.6432027744823334	0.5200925332572942	0.7116756953092717	79.85692384405763	0.0155931850313299	0.1236321460707257	0.1261256520000037	0.8996324622524035	0.9621677705843812	86.83900220815703	0.0508476965911979	0.1217192954702203	0.4177455710268904	0.6761331497507961	0.8561888210155969	80.98637011205278	-0.1511845611461197	0.1210511047025398	-1.2489316930863796	0.2116900585039127	0.3931692297899836
ATG5	115.88787321098869	0.0838142706402387	0.0718210897613547	1.166986896449701	0.2432156613242465	0.4388988501373691	159.61788076566464	0.043113921128812	0.0602619225108564	0.7154421786169338	0.4743358575339316	0.745820951867167	98.91535139309886	-0.115349803481732	0.0564766470650196	-2.0424336336562927	0.0411085363239097	0.0864166641775924	155.84646195808753	0.16103316416912	0.0974232647370299	1.6529230939220665	0.0983465164122794	0.1987078263222808	140.8414214003272	-0.0095191443077705	0.0671805855605519	-0.1416948695570787	0.8873210275532456	0.9488002183306375	110.4706271368574	0.0665086660013209	0.1286039713998577	0.5171587259504689	0.6050453615414755	0.7965193118576377	132.44416844958377	0.1224108686115767	0.0776590482697155	1.5762602213000982	0.1149658449908048	0.276535632626916	116.15818454295334	0.1124825523895076	0.0842287412970829	1.3354414497632203	0.1817319062349737	0.4228573416403152	122.15785986751165	-0.1183248063901545	0.0759944478638592	-1.5570190943702658	0.1194659520547233	0.3428509183001936	118.54982107708156	-0.0354193770489341	0.0796968670485712	-0.4444262159935073	0.6567344630102454	0.7965310496402185
ATG7	123.44500176013224	0.1934892395926115	0.0877058138395759	2.2061164604951475	0.0273758464769417	0.0884946773809216	189.9523341723884	0.4149902960112465	0.060859693440741	6.81880358821264	9.180180799441212e-12	2.517062338343243e-10	118.21382588136396	0.2398145840739219	0.0701211919935743	3.4200015324311317	0.0006262078295659	0.002206199251369	167.47009694319814	0.4911423911058862	0.112272034980404	4.374574587443881	1.2166951769055789e-05	6.166252251207597e-05	173.89599415726465	0.5410146484818509	0.0720913471017355	7.504571217380207	6.162999779298558e-14	1.1577512677322974e-12	119.18576183075622	0.293142088371897	0.1517045023335313	1.9323229295291893	0.0533196600059258	0.1957230134940107	140.2667380218156	0.0816870778862662	0.1095832446724934	0.7454340134789832	0.4560093881032001	0.6590825267381308	128.6345147228954	0.4504026933565833	0.101813071708431	4.423819906410758	9.697086492663016e-06	0.0001241374097871	141.9034210909483	0.5782414160293512	0.0966438481521668	5.9832201126646325	2.187688073482933e-09	8.200692198406414e-08	130.96919400433796	0.3363000342477349	0.111397861532103	3.018909246752629	0.0025368651220119	0.0118928048742627
ATG9A	206.17040555399055	-0.2631290274295619	0.054292439594762	-4.846513241872221	1.256502050932595e-06	1.25933778903787e-05	290.2082050328348	-0.1308478448878136	0.0379285261525825	-3.4498531359068947	0.0005608916033879	0.0049125666939235	176.2722339215163	-0.3362794983322615	0.0487916876883901	-6.892147295250834	5.4956424578778294e-12	5.741464366928872e-11	264.22758359986227	-1.1107362098970384	0.0781155409085321	-14.2191450891652	6.9699204887135125e-46	2.6621294492073587e-44	253.13976140371267	-0.3049087053060947	0.0552861094242889	-5.515105122809357	3.485715438011536e-08	3.944609112356153e-07	215.78416145956177	-0.2063336499799586	0.1039431549575073	-1.985062412857386	0.047137528001531	0.1809639197171316	255.8446152889336	-0.2538112297905822	0.0673856462132014	-3.766547388854132	0.0001655206779208	0.0020575204949483	222.04162118890315	-0.2456869589785899	0.0648063095452846	-3.79109627908856	0.0001499837945632	0.0014842562514719	245.6180225989685	-0.0310617447889068	0.0607568635371893	-0.5112466803012945	0.6091783356510131	0.8169867517642216	228.61988362220077	-0.3287195332653904	0.0730388550128406	-4.500611807340072	6.775815208530995e-06	5.455178613747248e-05
ATIC	120.43726419852578	0.4337109100538971	0.0746348662530996	5.811103199181853	6.20624883156817e-09	8.424960204251056e-08	154.15992224731826	0.1521196123718562	0.0559716500168341	2.717797533681865	0.0065718038677462	0.0407580293989667	98.76923563438456	0.0437832851971956	0.0612549530318831	0.7147713455009342	0.4747503439467181	0.6027950425215591	168.35033181225558	0.9409004444488004	0.0968643842709621	9.713585148250022	2.6388831420147376e-22	4.573846383193366e-21	146.83709611808035	0.3377817262343192	0.0622126645369327	5.429468883040592	5.652200655915196e-08	6.248924790736406e-07	106.6247842821804	0.240495879514637	0.1384110064365289	1.7375488099273455	0.0822903464088708	0.258385820319476	128.3684186481485	0.3092746872968014	0.0895433017904177	3.453912030412727	0.0005525175722788	0.0054640688625588	114.73563527634664	0.4092456695779765	0.0897583516547012	4.559416054701375	5.129605610375335e-06	7.000912873822325e-05	120.1898891612349	0.1630167757078417	0.0847554135960879	1.9233789181269008	0.0544324799692009	0.2097029049797583	118.14366619184882	0.3900375981567719	0.0844391236715704	4.619157343151021	3.8530160458429975e-06	3.2253061469838074e-05
ATL1							10.365569899779516	0.2750904319384168	0.1524025590811474	1.8050250179325649	0.071070767224487	0.2527687084543394													10.052530283451343	0.484410654291166	0.1806111774676454	2.6820635415985974	0.0073169560439101	0.0305545210898637
ATL2	154.40346765668855	0.140728606008964	0.0715653819346334	1.9664340803421283	0.0492484899369483	0.140391691013902	209.15225299134028	0.0274624758684949	0.0570879435046405	0.4810556166953629	0.6304769711601019	0.8440418209380685	131.99607376769336	-0.0759718234926885	0.0609252692759642	-1.2469673814418465	0.2124094580267571	0.3283992046953601	202.4882631777024	0.1054872114212955	0.1000703165571061	1.0541308856667615	0.2918229974035653	0.4594538609814218	191.1976756978815	0.0857460110933304	0.0652502103910361	1.3141108753437822	0.1888088948652349	0.3895654154750899	142.17404348803788	0.139831643566326	0.1357190953571392	1.030301912920689	0.3028683013769135	0.5573282975977365	168.37745969723372	0.016952773351447	0.0953963717701397	0.1777087853225203	0.858951685384463	0.9291458142406074	147.6890691758691	0.0547783637411632	0.0934014524345291	0.5864829969272779	0.557550984386791	0.7807983666303259	160.21790418134316	0.0831312150205088	0.0863372646483084	0.9628659809775156	0.3356147835856746	0.6139401236132747	150.5877744239922	-0.0562973654738965	0.0933608543011824	-0.603008251105769	0.546503200196125	0.7167162130060587
ATL3	232.56130116303223	0.4660203348531587	0.0963687941724025	4.83580124515675	1.3261037548758278e-06	1.32199290411245e-05	292.549038764102	0.1054271956108279	0.0737522412949934	1.4294778539562116	0.1528669356953978	0.4142021119977629	215.5578315208149	0.3364341295097178	0.0725092203098966	4.63988066720114	3.4861042389855494e-06	1.8503168653077143e-05	292.7812539763681	0.5034082537867609	0.1210406500684207	4.159001570978005	3.196417014150659e-05	0.0001520197695636	278.80205022852243	0.2969177176263343	0.0858007051708664	3.460551018025346	0.0005390710753826	0.003108146479664	192.17317339526863	-0.0920693510873524	0.1517442271109517	-0.6067403870331983	0.5440232151934361	0.7565004093650979	230.59897430627524	0.0175105964245099	0.1118830909454633	0.1565079787887286	0.8756326305797041	0.9392021469038724	212.8128275937586	0.4434987546035035	0.0995299779724893	4.455931405170101	8.352973929132392e-06	0.0001088817478832	226.6492797319758	0.342718691020339	0.0993672572258256	3.4490102734894275	0.0005626452951883	0.0062265398577624	224.4295999015581	0.5762738269853793	0.0967481684328132	5.956431385939595	2.578052761845126e-09	3.2323954777157994e-08
ATM	528.6723386208486	-0.2504924944682042	0.0962688661494112	-2.6020093981312185	0.0092679312436456	0.0367329905559878	764.229688858883	-0.0561019304912374	0.0819186423167052	-0.6848493688938605	0.4934389784351951	0.7597718219812268	479.5547296303965	-0.1772144449626882	0.0768397485647956	-2.3062861119756377	0.0210946506403608	0.0490197500770651	710.3804182379293	-0.4758558171966323	0.1390233559583242	-3.422848009360975	0.0006196871677654	0.0023685895802855	668.4708936288564	-0.1758462313104034	0.0945039251961118	-1.8607293924087525	0.0627824009278239	0.1760517720820144	551.264141705713	0.1218888963515582	0.1675209204437775	0.7276040271785992	0.4668560146745451	0.6975389479273222	632.0571770293504	-0.4563318332714015	0.1466181400517375	-3.112383181988084	0.0018558344516615	0.0142242822251369	562.4735121974238	-0.1179158929768237	0.1213700435271554	-0.9715403368908004	0.3312792766372402	0.6009289612828845	609.222241627181	-0.0842312491688668	0.118242037318158	-0.7123629724192153	0.4762400382499258	0.7306135335871439	591.702068594552	0.0474528158213034	0.1188838827956065	0.3991526412616222	0.6897807363291992	0.8197758483588015
ATMIN	254.14326564337267	0.1274683859383935	0.0741506009442203	1.7190472405514468	0.0856057703946429	0.2119913475040998	335.2628908167648	-0.0215208569744359	0.0571069271608518	-0.3768519520200877	0.7062836300066514	0.8833115015546437	209.8420971420928	-0.1520476956795079	0.0494769670372235	-3.073100571526872	0.0021184707836643	0.0065460840225799	329.47168825166983	0.0315094828837036	0.1045087652669441	0.3015008626618039	0.7630325922822587	0.862099541919201	312.2653606864164	0.0713204688364056	0.0638854582631392	1.1163803277835485	0.264259370512147	0.4843537961297264	236.8289535651717	0.1704877789667456	0.117810058633949	1.4471411095420383	0.1478574062697276	0.3712108621330842	283.7061431453295	0.1914126267497575	0.085291772306236	2.2442097470140463	0.0248189092019252	0.0970726862252035	243.59364793827763	-0.0115745929168241	0.079695750446542	-0.1452347565832642	0.8845255250615166	0.9559500358398952	260.0641401382703	-0.1264907029185853	0.0781167662335328	-1.6192516538695012	0.1053931282168891	0.316889627625173	251.667781896622	-0.0537805143339983	0.0854039441245364	-0.629719328367029	0.5288782343589763	0.7025309301593391
ATN1	157.92077295275132	-0.0596435524089721	0.0731129264799857	-0.8157730141645918	0.4146299702524106	0.6140451943798996	215.33984735491023	-0.0655411718218089	0.0503989772740903	-1.3004464647242566	0.1934479935120613	0.4765931321167659	113.88222610436108	-0.6348675088848511	0.0607335424690112	-10.453325840638826	1.4147519790003466e-25	3.7479389315700534e-24	207.88241968361095	-0.1737532362149291	0.0963705724513278	-1.8029698464506223	0.0713929503981393	0.1533488455024247	195.61322255759828	-0.0698005416464695	0.0592032330711512	-1.1789988151927842	0.2383986476190261	0.4534028175590551	154.74553947899508	0.1503928708923118	0.1384633872654121	1.0861562313511277	0.277409877801421	0.5310772990052472	179.69426473685067	-0.2504828944369849	0.1058354134889187	-2.3667209885584395	0.0179464565585964	0.0767721680517875	161.68602481874038	0.0730470880467784	0.1003687614849965	0.727787082016527	0.4667439334300759	0.7152251637358161	173.82468774713598	0.0580575459584697	0.0831295228950559	0.698398642703177	0.484927924965991	0.7357374580246224	166.4535080683575	0.0730809435492546	0.0915537430211039	0.7982299918902144	0.4247370358354088	0.6159387503753985
ATOSA	259.3968997252569	-0.270985806612126	0.094512240360666	-2.867203291108361	0.0041411690999208	0.0187751789138852	366.6955559589693	-0.1313611852546429	0.0724429245254007	-1.8133059386439263	0.0697846478632914	0.2498957471651397	209.8583636913377	-0.4876056975247299	0.0678387741161476	-7.1877138683239465	6.588515174277488e-13	7.454979066971858e-12	367.345002148042	-0.0549216782679194	0.1299543583307316	-0.4226228267631066	0.672570469420843	0.7999030657942393	333.2641942408108	-0.1324385240324187	0.0764765593134512	-1.7317531701393436	0.083317519343193	0.2185511895392702	271.61585842294073	0.1191638605447206	0.1490692444802377	0.7993859562394059	0.4240666511221781	0.6644540211680229	316.56195092885184	-0.2060067341574289	0.1220169819999229	-1.6883447761194337	0.0913450646487187	0.2368916640558271	271.9146906398016	-0.2994338780360312	0.106819845811721	-2.803167105893493	0.0050603442516646	0.0307384016895389	294.8602427905268	-0.2653070288952889	0.1025579252894951	-2.586899336608011	0.0096843879717741	0.0613252341000585	286.52421191951487	-0.1000336862955019	0.1062644622237731	-0.9413653840815536	0.3465176465015883	0.5429590828889845
ATOSB	178.55297188715824	-0.8122127221790927	0.0671403742208129	-12.097232575854695	1.0923176517735415e-33	7.89686389181399e-32	243.312295643844	-0.5911730189240735	0.0628614667303253	-9.404378384300133	5.2338655895999255e-21	2.874165393379733e-19	161.24697398438846	-0.4919647811174956	0.0506408327397983	-9.714784581945931	2.6079990256408534e-22	5.858009726317126e-21	250.84477715714704	-1.3932207177999498	0.0856504731152365	-16.26635168641125	1.710503153254243e-59	8.82863384285304e-58	208.076248175387	-0.9876250844623	0.0627528945197598	-15.738319196596006	8.260891959103688e-56	7.958779338885041e-54	204.88555254749724	-1.218686741952024	0.144761873161467	-8.41856156829847	3.811348569240172e-17	3.295062824400767e-15	246.7930311545675	-0.624440528110101	0.0861787411746851	-7.245876646589142	4.2965101797571757e-13	3.78956515955266e-11	206.2246162148301	-1.0093442650539468	0.0872872804700243	-11.56347476538199	6.31026123521037e-31	7.762457115498848e-29	224.1510436846629	-0.909650493592714	0.0887130562265625	-10.253851375265166	1.1371995365235082e-24	1.8409549665154452e-22	204.07298208162604	-1.9733416578606235	0.1005042944210329	-19.63440138780432	7.860161533399311e-86	1.6056960288027037e-83
ATOX1	24.857615417005025	-0.1377104275816172	0.1522161052220356	-0.904703397716955	0.3656225406039487	0.5674481300836122	36.92003866505922	0.057107498675355	0.1213853709209719	0.4704644245189552	0.6380232453882393	0.8472205353681848	24.750535864760806	0.1430069437091573	0.1148711175160219	1.2449338598034545	0.2131560633035863	0.3291238428594177	33.3931120090182	-0.2487366755471283	0.2005240897193698	-1.2404328871171098	0.2148153231866603	0.3652173433297324	31.35523267950715	-0.0960616082843589	0.1236602534908054	-0.776818788354671	0.4372656902569388	0.6545881942492332	23.49097634492957	0.1902022361609159	0.2830009230711491	0.6720905151008897	0.5015260744068741	0.7233144448410266	27.812557721977942	0.0513684710782511	0.1935470567566644	0.2654055914827666	0.7906970291940856	0.8932543858884602	24.226220127114598	-0.0989229033658589	0.1927400183263292	-0.5132452732175836	0.6077797605332058	0.8133066098915279	24.74113719728458	-0.5209341606648347	0.1844521745791807	-2.824223470681884	0.0047395326651465	0.0354023156568092	23.29984582069352	-0.6499050153927443	0.1997223769025157	-3.2540420631482982	0.0011377543192284	0.0058909225171727
ATP10A	101.54009530324169	-0.2911003022621074	0.0871207528140208	-3.3413428242927083	0.0008337420710628	0.004749834181266	139.34292192538814	-0.2167287565368674	0.068502536895963	-3.1638062815983035	0.0015572040642877	0.0120935132835203	82.28621772591109	-0.4585542797016994	0.0679324099370489	-6.750154751268636	1.4768754826877408e-11	1.4856002354201506e-10	211.38326707012976	1.8029327313236028	0.1049111157012086	17.185335598359593	3.4196245010674214e-66	2.052458625540666e-64	124.47342134553544	-0.2595476569089394	0.0886927494106493	-2.926368374343976	0.0034294459267799	0.015917538424091	104.73050121641484	-0.0105924032955121	0.1710531332969163	-0.0619246376336512	0.9506228471519363	0.9790380152061016	125.4701116749766	0.0471093711420844	0.1225188681172456	0.3845070711639501	0.7006026559470167	0.8378545284699829	109.3245734456931	0.0244183415506765	0.113941593014008	0.2143057763610042	0.8303086137952057	0.9303844182449144	115.1647551429192	-0.2631419814328272	0.1156143715247921	-2.2760317593941988	0.0228441088177378	0.1157261929113482	130.4995799980391	0.975685907047628	0.1065903283653092	9.153606354450202	5.506393437220477e-20	1.500826157336212e-18
ATP10D	74.48922044131791	-0.3723461462922539	0.1193895700242678	-3.118749369953912	0.0018162037990709	0.0093244792899175	104.48026897063252	-0.2222803449409495	0.0900823390062694	-2.4675241272929145	0.0136051052378202	0.0735010296945404	65.80560639601946	-0.3079825425760975	0.0854365511328247	-3.604810101677555	0.0003123812562418	0.0011715129385952	98.4222332950241	-0.8780245887049394	0.178109689264188	-4.929684579947672	8.236248620412625e-07	4.826188975425607e-06	91.26133223139742	-0.4004980779446626	0.0975840145216708	-4.104136111921513	4.058284910493189e-05	0.0002896198247234	70.97929054713875	0.0151742368828424	0.268565412902387	0.0565010837354462	0.9549426322100204	0.980548788480298	84.97433412965202	0.0540889916184778	0.2077479653000092	0.2603587069570948	0.7945870918892783	0.8952334525828308	71.74345975970951	-0.2817956876231219	0.1874409710745664	-1.5033836306312136	0.1327401452995285	0.3473537715904112	78.76301272927184	-0.1299972327291416	0.1815994134159326	-0.7158461048076071	0.4740863803309573	0.7288767791437112	74.04090078816553	-0.2647777631458092	0.1897652975885494	-1.395290743410328	0.1629281822997494	0.3282192597513363
ATP11A	297.47582157703573	-0.132839030273738	0.0819888371582671	-1.6202087366760938	0.1051874453150122	0.2473469780655077	419.9863004314808	-0.0363706946309834	0.0704876890040599	-0.5159864813966101	0.605863851059181	0.8299730965678942	297.8642017850262	0.1346216279849408	0.0652971587278715	2.0616766580301245	0.0392385303021391	0.0829560757784484	404.4695974386664	-0.102923257508967	0.1324168567588396	-0.7772670340333862	0.4370012402369196	0.6080931343950584	363.2186436775056	-0.1878985075685576	0.077828547008306	-2.414262051538811	0.0157671178324762	0.0584356709995711	269.4540011820095	0.0364019025941552	0.2107647728193439	0.1727134098702396	0.8628767026499345	0.9406791637101706	325.1882359767442	0.1677985875758469	0.1756424026307779	0.955342133007485	0.3394047072120457	0.553646042842549	283.24137645669964	0.0927234882235389	0.1491045152306783	0.6218690834418208	0.5340279557947634	0.7635463233244585	306.8114625357888	0.1266146677697092	0.1470387367304364	0.8610973583228595	0.3891844240127213	0.661342375147674	295.1998180051789	0.1651127264814918	0.1472266857821824	1.121486404480851	0.2620808754021171	0.4532127938548453
ATP11B	639.651953480338	0.0966280654905474	0.0843558877675764	1.145480985948298	0.2520099674414897	0.4484895951565901	867.7843681348257	0.0144883532786902	0.0719336565216028	0.2014127180416466	0.840375871423293	0.9431656374049064	554.9977310138847	-0.0630817982949558	0.0687233167899287	-0.9179096883199384	0.3586661490523354	0.490757376131878	825.231397036417	-0.0634339693542891	0.1289124780656252	-0.4920700486573294	0.6226698248837568	0.7623958157797447	790.594409628943	0.0515955203929944	0.0756304043780116	0.682206062724624	0.4951086616113883	0.7033449263952822	594.914990451794	0.2487401727660845	0.178289667910928	1.3951463126307069	0.1629717228039858	0.391309851380775	703.8690009607994	0.1056938193690617	0.1533598289374549	0.6891884276433766	0.4907046983002453	0.6859548315200626	610.4144383169057	0.0154937208703369	0.1270204244615732	0.1219781852880218	0.9029162948640076	0.9635098307521108	654.0738775556936	-0.0535240653405154	0.1254664145655357	-0.4266007403324486	0.6696701584093872	0.8525190486592531	628.1825838408428	-0.02555763114918	0.1268872477806827	-0.2014200134071385	0.8403701674462773	0.9147772359348464
ATP11C	203.76416836703012	0.2696174495033305	0.0872408538547976	3.0904953079904267	0.0019982296178908	0.0101362466230348	276.09460253938204	0.1483335915677545	0.0671362115564244	2.2094423877803715	0.0271438854808576	0.1254342114140518	175.40528919390957	0.0376387429712128	0.0763057872794266	0.4932619702013203	0.6218274958361675	0.7314354176648935	268.2371040231474	0.406659207941637	0.1253154534454279	3.2450842793999715	0.0011741586714021	0.0042293469153198	255.0909262063651	0.2551342009214344	0.0772243980371041	3.303803039019477	0.0009538281946177	0.0051681446260061	178.24288250645034	0.4209517341915982	0.1919727624354015	2.192768020063511	0.0283240971485862	0.129214366143696	211.8134153804837	0.2990479572413049	0.1575274144141551	1.8983867560669685	0.0576451529626967	0.1743559753233247	184.7246223865515	0.2111609441248277	0.135737406362659	1.555657720176665	0.1197895054137571	0.3254483052596957	194.9035636037241	0.0196538177028526	0.1331194324921147	0.1476404859524683	0.8826265020441941	0.9550189293570996	192.57358599757777	0.2847251589390646	0.1376744035358947	2.068105265949676	0.03863012564139	0.1117409770002611
ATP13A1	237.9454159424068	0.0343075069325475	0.0747688026466888	0.4588478846540262	0.6463434055148896	0.7939238966191267	338.69253632808983	0.1172455263029707	0.0546061285390664	2.147112960390349	0.0317842897518721	0.1417605724281698	195.97647864771037	-0.21374112400248	0.0671695875571591	-3.1821116040141435	0.00146205467683	0.0047028979961288	349.3024739164914	0.6965383091026418	0.0943731528582176	7.380682832003002	1.5747975459646705e-13	1.6540886024039913e-12	295.1522460920007	0.0244546981278024	0.0632534352920157	0.3866145453587603	0.6990415881260219	0.8454692378626061	238.1780138384752	0.0933187895978465	0.1309025454403173	0.712887509436503	0.4759153689010417	0.7040310076163635	285.90157913545374	0.1529764358011843	0.0957309724602895	1.5979826786429117	0.1100468320529266	0.2684385032128301	252.8888662408668	0.20589199290679	0.0862725476919396	2.3865296483649137	0.0170082358910381	0.0816042242188671	271.5288602173464	0.1715106703723504	0.0816599585255153	2.1003031775819534	0.0357021799336218	0.1585194120208115	277.53441168347115	0.6396321310573063	0.0842941398805587	7.588097250457011	3.246372325543405e-14	6.31902155070162e-13
ATP13A2	196.1744264597692	-0.1478030328077574	0.0722115799462143	-2.0468051373179525	0.0406772210656959	0.1207562513635779	282.07202371054973	0.0127080237238798	0.0540039677568286	0.2353164823203753	0.8139631032242219	0.93199305682527	160.49722762949938	-0.3574007639859737	0.065863439348813	-5.426390840192504	5.7504966517304614e-08	3.915381693151788e-07	253.4951980568113	-0.5043776238555554	0.0948514978738247	-5.31755043580333	1.0517353671770205e-07	6.810667342258836e-07	246.8591920248487	-0.0851020211001307	0.0656594125194105	-1.2961130451018348	0.1949365412977258	0.3976163024030235	193.5410103251565	-0.1724723941229459	0.1333941921272501	-1.2929527993124137	0.1960273845153045	0.4363320016726696	234.33022158716744	0.0499629064152677	0.0868640238285207	0.5751852632788477	0.565166008275992	0.7447471985296473	206.933782780126	0.085247959846552	0.0925005324728963	0.9215942607847224	0.3567402532499942	0.6237246050563482	224.9408357866168	0.1562807378606794	0.082843383122852	1.8864601126794167	0.0592329785991542	0.2214035303462054	210.3019237788386	-0.0285856338450263	0.0816967878456261	-0.3498991159730986	0.7264144104998194	0.8448447316089681
ATP13A3	2980.591213339405	0.4802980740845554	0.0748793116200357	6.414296067807872	1.414750299322039e-10	2.3208375182897687e-09	3972.49559430818	0.2765979863416148	0.0611731622128643	4.521557760560695	6.1386204203680205e-06	8.07207705617101e-05	2527.927529643333	0.1559731855227072	0.0669953526892437	2.328119477871621	0.0199057603064609	0.0466005347722159	3511.1159468013648	0.1097355773193364	0.1162934399568295	0.9436093502786784	0.3453693123490926	0.5166766233098838	3689.381758374398	0.4075396730700727	0.0681907927645759	5.976461873336412	2.280358915545968e-09	2.9144802008418214e-08	2494.133927068749	0.4044622338310059	0.1549130272478925	2.6108987798926924	0.009030461778645	0.0566212345739248	2991.442150955164	0.3809853738272681	0.1341168521382117	2.840697255812791	0.0045015024026207	0.0279287275259101	2692.1641171683395	0.493457611290173	0.1109979492678328	4.4456461992778165	8.762806278190113e-06	0.0001134279627995	2843.2724343114023	0.3387203424601874	0.1112142613688083	3.045655640663962	0.0023217357851215	0.020005422853146	2526.11440188214	-0.3228279270105922	0.1122328741842235	-2.8764114735285986	0.0040222500282198	0.017715825050678
ATP13A3-DT	12.09374651282601	1.365290411689884	0.1946787096808314	7.013044281669152	2.331876055328738e-12	4.573517579809844e-11	16.536746409841978	1.0607934121183014	0.1400883985853251	7.572314501633712	3.6663253254097556e-14	1.236824930893029e-12	14.482505706821543	1.4770436102037448	0.1604276560819618	9.206913859348102	3.356358492278786e-20	6.561680852405029e-19	14.45072578603166	1.6650252909934442	0.2189088663554403	7.606020344054761	2.8266481411918412e-14	3.11702874026336e-13	20.251888470108067	1.8795667825967732	0.1557711881907927	12.066203027832266	1.5931707819254335e-33	7.711251497587408e-32							10.273066370674533	1.409361990607733	0.2112817182816481	6.670534498062864	2.548734517928091e-11	1.6692309051743972e-09	10.309429501863184	1.748093622834722	0.2075116958081142	8.42407275419879	3.6361829059194085e-17	1.891935503570113e-15	11.464359649795258	1.7334959556223288	0.2096060512536724	8.270257205143343	1.3367032609401775e-16	1.1927957440184714e-14	10.28046955084237	1.4229520921519063	0.2212832236911268	6.4304562651260975	1.2722148230918695e-10	1.8093721928417703e-09
ATP1A1	3282.933110953477	0.4224455200264104	0.0463239076909757	9.119384375871771	7.555227083420863e-20	2.5809541311349068e-18	4385.146763343013	0.2365211302422673	0.0414888150776263	5.70084081214978	1.19217926622505e-08	2.311416771928808e-07	2893.292497504533	0.2017258982770648	0.0390422802219902	5.16685749730991	2.380626266934583e-07	1.4937457057966354e-06	4113.408124031117	0.3956228286048563	0.071759276030125	5.513194258520267	3.5237892275478765e-08	2.412784886020151e-07	4009.9267640130697	0.3173654684122534	0.0534269634321894	5.940174174694765	2.847194104066058e-09	3.609300195079229e-08	2952.0061854858363	0.4027660853051111	0.080109508215316	5.0276938939953055	4.96413454274576e-07	1.208196614445134e-05	3600.6318898824497	0.541398585904591	0.0698762014681622	7.747968185581308	9.337452566633436e-15	1.0116726385774696e-12	3178.1480566814066	0.4757356572703955	0.0570644961139542	8.336806414979664	7.632386333835736e-17	3.800846545603186e-15	3319.2107042024886	0.2336288583265171	0.057078313935185	4.09312823416286	4.255921948746364e-05	0.000664279694611	3146.226394913355	0.1511746343666352	0.0569330408885342	2.6553058120083706	0.0079236539469869	0.0311766493042535
ATP1A3	28.439602202995864	-0.0917392742296484	0.1279573912814537	-0.7169517392540441	0.4734038755557503	0.6665815894801711	39.3481261758975	0.0191237015195461	0.0847975357725759	0.2255219016132169	0.8215732891548788	0.93522240618125	27.240197922156312	0.1061445050617947	0.0896103122270576	1.1845121663323996	0.2362103831270943	0.3573109349008073	35.66683995132279	-0.5304609748833038	0.1580937788031745	-3.355356415028345	0.0007926279139556	0.0029642241219941	33.89327251637481	-0.1504128054578205	0.103720609553707	-1.4501727873083508	0.1470103415904825	0.3283993851229594	26.81146394886137	-0.3122456449653851	0.2669298021367841	-1.1697668917664712	0.2420947907019525	0.4908776677081892	32.93570329528124	0.1532035955661745	0.1386547559645055	1.1049285291403446	0.2691905593285428	0.4790462027105935	27.94787664730416	-0.1163203774261334	0.1527382642642008	-0.7615667101265917	0.4463186497282504	0.6995542608649825	32.00335602695279	0.2662448718053022	0.138283822840451	1.925350820771639	0.0541854837140749	0.2089944518137127	29.326556123857817	-0.0881325681039855	0.148495291018705	-0.5935041272984474	0.5528438216589728	0.7212898167364084
ATP1B1	25.00928572238493	0.4001005875813223	0.1484882762515997	2.694492775331224	0.0070495854907849	0.0294158542671411	31.910971233026267	0.077775463397212	0.1027321336293369	0.7570704574075152	0.4490076520900901	0.7308283862328596	23.81227629267749	0.3312464847032457	0.1043963914784079	3.172968720587977	0.0015088877983624	0.0048325744750373	28.825862752835143	-0.2113269365723984	0.1787308565701313	-1.1823752239976362	0.2370568495241958	0.3931708354424923	27.317833191214994	0.0292657419571097	0.1164453046600995	0.2513260800213083	0.8015620131745452	0.9038373258906244	21.64621380552781	-0.3160962111040126	0.3220182493232205	-0.9816096192322824	0.326292206726506	0.5787973551256365	26.09752330548291	-0.0378294765168647	0.1692943821446279	-0.2234538207212752	0.8231823201801098	0.9107725721004342	23.193433299492828	0.2159794985230591	0.1859581621382353	1.1614413480947765	0.2454624621499843	0.5088290292150632	24.18875584462959	-0.1794818828825428	0.1639115611724512	-1.0949922116458284	0.2735200485887433	0.5562537241616322	24.740078474667172	0.3152687860997565	0.1598385342090449	1.972420403251646	0.0485616345667302	0.1332217169665697
ATP1B2	13.832125033497418	-2.411398102114346	0.3421482842025335	-7.047815854855863	1.8174793456127276e-12	3.587261878769163e-11	16.296093479401296	-2.2880542416972647	0.2189967053598452	-10.44789344176498	1.4981587016976108e-25	1.0725706556968452e-23							22.94611547303018	-2.0226529041226757	0.4401938316770618	-4.594914236795914	4.32927290906583e-06	2.312357894755807e-05	15.743939445367742	-2.9025661726693985	0.2924123906276297	-9.926276264967338	3.199826254614462e-23	1.0083938439775668e-21	14.877460511027245	-3.846711268181956	1.2291410294955607	-3.129593086450499	0.0017504860065947	0.0158839979426481	17.890255530023122	-1.5264573418929193	0.6028935022382865	-2.531885542348415	0.0113451017665611	0.0554523047080705	15.49513628422251	-1.1767162106965745	0.5827948647411902	-2.019091591033725	0.0434777007037047	0.1646815437543466	15.90192990521776	-2.2277824053102435	0.5519687872310756	-4.0360659096066005	5.435495227700859e-05	0.0008265296276004	15.090561051875834	-2.602685890009409	0.5935939719626311	-4.384623181741572	1.1618672235645214e-05	8.992233473026062e-05
ATP1B3	890.6254685476405	0.1078981491520497	0.0586779846995951	1.8388182502251849	0.065941923010752	0.1752053971018481	1246.9532096167072	0.1123612289919438	0.0637073285915156	1.7637096308399869	0.0777808788234583	0.2684788230981726	848.1589954209574	0.1654260742186965	0.0501037863027458	3.3016681258204774	0.0009611171528631	0.0032329182038477	1167.9449385516918	0.0729505354568828	0.1017341252941576	0.717070454441428	0.4733306251760407	0.6404269816516727	1113.1607556042234	0.0994416540428305	0.0631512446103722	1.5746586572657628	0.1153352555069594	0.2773969198070379	825.1406656592832	0.0345806699206823	0.1232878927051658	0.2804871521600225	0.7791037811245732	0.896621517648631	997.286675739367	0.1873164269550513	0.1023905645099169	1.8294305520398704	0.0673351342087735	0.1939184558163264	847.2603273803601	-0.1091178308775368	0.0909772672018987	-1.1993966650523824	0.230373743739802	0.4898342822764219	909.5008245780474	-0.1592598692591146	0.0887717726608855	-1.7940372765507184	0.0728072192462171	0.253080454389589	860.1382516481391	-0.2989303455672177	0.0882707489899614	-3.386516473324742	0.0007078602657685	0.0038597373995424
ATP23	10.638560028597272	-0.0259585130139928	0.1931246709526035	-0.1344132413841813	0.8930758115390283	0.94394635169226	14.967346683237473	-0.0117395974688682	0.1262212279970243	-0.0930081069179979	0.9258971207534784	0.9761085665343744							13.53904765041387	-0.7880160714918687	0.256210026664377	-3.075664452914375	0.0021003406644043	0.0071545088920289	12.53659282446684	-0.2353669803315253	0.1546344439625193	-1.5220863754557434	0.1279874393719061	0.2982197251379021	10.96831006332515	-0.7036847545184183	0.4554331160741333	-1.5450891243575615	0.1223247072427183	0.3290322150151531	13.444301077567152	-0.0891097786855574	0.1960078712714917	-0.4546234705142578	0.6493801465284403	0.8056198708509487	12.187218880552145	-0.0268977553513963	0.2369250371623445	-0.1135285475674132	0.9096115316978768	0.966386184485916	12.511127446171546	-0.1902386885483586	0.1914712695413624	-0.9935625799319334	0.3204358695474564	0.6006108991760416	11.467623895244415	-0.7857999771158469	0.2328231396268317	-3.3750939806727325	0.0007379048700161	0.0040030547454951
ATP2A2	915.7428795745516	0.132845754431577	0.0471876751934979	2.815263813841838	0.0048737206915957	0.0215618212380557	1220.2948614956767	-0.0013752477504575	0.0370176681772423	-0.0371511177817245	0.9703645140392004	0.990293334901945	708.4654683980037	-0.329131979232592	0.0410876429030056	-8.010485780592566	1.1425622664912376e-15	1.6300040334254047e-14	1202.9682140263303	0.1482440445761438	0.0705506285440007	2.101243428096288	0.0356196029591293	0.0858984042431902	1110.6021359327283	0.0282327466533841	0.0441434199814469	0.6395686302794416	0.5224530821286517	0.724842123021418	854.467807002145	0.1534969705466631	0.0895656877635033	1.713792127091898	0.0865669098324604	0.2665252537455054	1037.1182315712058	0.3162657775136255	0.071421911815004	4.428133740424261	9.505195921187224e-06	0.0001908869551586	894.9991962366163	0.1290943684721329	0.0657119092871649	1.9645505643122152	0.0494662784729812	0.1805582384255363	955.6018953452092	0.0395566675753148	0.0609793469824129	0.6486895897183579	0.5165390345633489	0.7595698198767961	893.2512138057131	-0.1812009001572556	0.0635152242511912	-2.8528735007002237	0.0043325864566138	0.0188272944775587
ATP2A3	1851.355203853212	-0.4029861692493757	0.0509024706688962	-7.916829261013036	2.436439568151481e-15	6.099928969820324e-14	2673.981525888939	-0.157144385612765	0.0479991461957643	-3.2738996017106663	0.0010607429209987	0.0086151935558423	1882.71971891043	0.0220782323149437	0.0463447624683733	0.4763910987786452	0.6337957749389233	0.7410135662030248	2440.539747024557	-1.1132280545358697	0.0815146340750213	-13.656787731038817	1.8391962465716198e-42	6.482549589216443e-41	2328.592733953584	-0.3193469326718069	0.0508316440889786	-6.282443513194339	3.3329238818582463e-10	4.593441142898912e-09	1882.0308694833209	-0.3981056187082029	0.1020838492079505	-3.899790434990744	9.627598454062568e-05	0.001367662473938	2284.9708799302102	-0.0455042600906703	0.0857849905574864	-0.5304454753093073	0.5958031034379889	0.767833479440308	1962.8231991027533	-0.1929390619512422	0.0757766616926768	-2.546154154081559	0.0108917078250536	0.0575789385994487	2152.278747910712	-0.0422501624133076	0.0726103932670991	-0.5818748599513762	0.5606509753702424	0.7884976007109898	2050.320895317933	-0.0929692221044197	0.0735377910367015	-1.2642373505347788	0.2061448484788431	0.3858466835387436
ATP2B1	2658.5162529172494	0.743257832793801	0.065444763386761	11.357025288659782	6.843539153382503e-30	4.130928553038526e-28	3826.098894183553	0.6787436262790986	0.0549846794219018	12.34423176447106	5.233136867449442e-35	6.24423059554307e-33	2757.9168814032946	0.7794164368923651	0.0552714821822125	14.101601877128545	3.712459534084045e-45	2.041272671944024e-43	3027.986956579049	0.4601103844617259	0.1050646450887241	4.379307464210969	1.1905705637877052e-05	6.039680230255572e-05	3704.966778301309	0.9514725873907196	0.0641310294970169	14.83638411628768	8.522769862294753e-50	6.925007223050098e-48	2206.1246773178245	0.8523764223570602	0.1178436870598421	7.233110602897338	4.720546353988734e-13	2.671563824112821e-11	2580.399156618313	0.5295586371288857	0.1006009363314925	5.263953363057425	1.4099022892992693e-07	4.731664432462863e-06	2396.895226553977	0.7867176573641289	0.0840572208224914	9.359310832147145	8.025846762976294e-21	5.501110834770653e-19	2592.092807387107	0.7955082866061772	0.0851675652005774	9.34050755980498	9.58734073442244e-21	1.2350790426393644e-18	2253.1800676230937	0.1359711724435967	0.0833171011770214	1.6319719544094864	0.1026853944472033	0.2347360028597537
ATP2B1-AS1	80.759933056005	1.6086186837573502	0.1174003465255499	13.701992637707123	9.877584510022173e-43	1.0649520594273615e-40	96.02291822155418	0.9967128063123228	0.0879194516885978	11.33665857974846	8.637998586264135e-30	7.659289572132372e-28	159.55452533834438	2.521789082023996	0.0942117650893816	26.76724164579124	7.779336094679274e-158	2.9330875411260397e-155	86.96451661385473	1.6662972888421692	0.1537482584903623	10.83782870260362	2.2781378453972368e-27	4.888339297064327e-26	132.9353550150967	2.0185159471907754	0.08848526064431	22.81188903657905	3.4943915378459066e-115	9.426470612493117e-113	55.13268828036236	1.4126715502306784	0.2158182381779221	6.545654167865376	5.923551455268682e-11	2.7102171138846187e-09	62.66615860953448	0.8557873867096862	0.1812595391772365	4.7213370981424205	2.342992450856621e-06	5.64118017797468e-05	71.75554022920271	1.8810819980063356	0.1530245085810259	12.292684455904064	9.91575977907664e-35	1.3953427113359747e-32	67.31192121937026	1.3133652868227934	0.1517086168201536	8.65715682043131	4.836770576505124e-18	5.114395615954233e-16	79.42916428076602	2.098829188019206	0.1402047228902291	14.96974670148913	1.157613038761617e-50	9.878297930765796e-49
ATP2B4	720.7067066833529	0.205915942053486	0.0890287350919121	2.3129155080199784	0.0207272850107353	0.0709758252286093	1033.2040905977935	0.2510880208883874	0.0809966737029464	3.0999794116144472	0.00193534094779	0.0145395027286362	631.3921612198998	0.0349855099150775	0.066270223921377	0.5279220114992259	0.597553466490019	0.711363548233551	924.9119780041228	0.1377796501355041	0.1352880893878925	1.0184167043742325	0.3084799670599012	0.4776823432129842	904.7612390560256	0.2031225768138591	0.0778545171635003	2.6090018179328816	0.0090806759936619	0.0366195409016881	648.8110971814592	0.4405133436393262	0.1811197230453234	2.4321666146159697	0.0150088014049012	0.0832608081963848	766.4236636237746	0.2522276733009189	0.1543862367583523	1.6337445526035428	0.1023124992218644	0.2554828547933084	686.3952143283421	0.3747051556260372	0.1296293483599858	2.890588901098739	0.0038452075645926	0.0245277233902158	746.3992709012407	0.4227050109232502	0.1271787078903907	3.323708959895704	0.0008882884653296	0.0091546258570567	715.087035866277	0.4303496135363969	0.1314257690834763	3.2744690522834694	0.0010586073388819	0.0055221240189706
ATP2C1	336.99562891509925	0.838007353796925	0.0489672196088238	17.11363970614163	1.1742693994835005e-65	2.126453673705461e-63	445.2242853695078	0.5440232997323454	0.0425581344442014	12.783062670325036	2.038800454831308e-37	2.7368064438811937e-35	274.7027167026488	0.3400991557663211	0.043150491900147	7.881698233089251	3.2296123579333734e-15	4.4193153159692325e-14	383.7836585819211	0.6136914777728586	0.0758585388517741	8.089945931755924	5.9691223173817125e-16	7.33294459188524e-15	415.4427490224836	0.7205814421179854	0.0466898226742156	15.433372860418356	9.763171958762871e-54	8.897679958094164e-52	274.8446297152078	0.5956751395463912	0.0939237489749121	6.342114172907439	2.2663325252093763e-10	9.648688200982033e-09	329.3810998318331	0.5254428284859417	0.0711616569001829	7.383791375501138	1.5384444869252462e-13	1.4211988228690484e-11	303.25640165337376	0.7416391336358392	0.0643166263129832	11.53106398999862	9.199960769648109e-31	1.1169233418053176e-28	315.0901883225968	0.4820160293357074	0.0639830867050445	7.533491335886183	4.9401292015869847e-14	3.475760903255027e-12	290.1540662786429	0.2175314126168464	0.0634336132766085	3.4292767096252166	0.0006051921765978	0.0033523436262709
ATP5F1A	689.697589715249	-0.1375558911280043	0.0440857146913247	-3.120191928181964	0.0018073323850223	0.0092866015552169	964.4884727787476	-0.0738151395756889	0.036087688936024	-2.045438257532864	0.0408116704478392	0.1706814343913313	606.9568451943294	-0.1859617348508925	0.0354163748504014	-5.250727541607337	1.514996293057642e-07	9.776171067120737e-07	948.6029981699782	-0.0548133407042357	0.0681556812250704	-0.8042372949545573	0.4212599437397011	0.5932431211463365	857.2261686011832	-0.1392204995345894	0.0413262641776183	-3.3688140533638924	0.0007549233944877	0.004186844878639	679.9189312832365	-0.1138530185677161	0.0814343341908108	-1.3980960205426909	0.1620842347313051	0.3903742566017295	822.3368685492152	0.0879347492587321	0.0585158838491777	1.502750082103867	0.1329035026736091	0.3040169788775169	704.5057821787199	-0.1146918377643752	0.0546768622825393	-2.0976302036446817	0.0359378248411441	0.143035161007982	758.639037418111	-0.1416505533932655	0.0529158558434387	-2.6769018687397708	0.0074306394820322	0.0501211976566429	736.5018232308738	-0.0281768082318277	0.0563597998927475	-0.4999451432660892	0.6171137042895867	0.768173050751068
ATP5F1B	1232.7844655392553	0.0033007021384144	0.0425201606398125	0.0776267560787127	0.9381249583231458	0.967558119566085	1698.4351228604226	-0.0088856804639461	0.0382011828825137	-0.2326022335819732	0.8160702927344468	0.9330254175825442	1063.3518590123176	-0.140893204326926	0.0349807676068545	-4.0277333508061135	5.631716217218534e-05	0.0002437639528707	1653.987126867008	0.0390888032768098	0.0592210015227286	0.6600496829120295	0.5092219469691388	0.671345891802479	1538.0956530996946	0.0017110556470932	0.0446602046843715	0.0383127587342216	0.9694383182568472	0.9869012808177786	1183.742601761057	-0.1282432031671173	0.0783884248584343	-1.6359966844431215	0.1018402813074607	0.2945675788556521	1458.9925745725504	0.2951399841656922	0.0631878112692676	4.670837274422859	2.999745084377566e-06	6.977036526049402e-05	1234.9536909607375	-0.0474815508206355	0.0563953489156445	-0.8419408999784331	0.3998210352367339	0.66138353633648	1332.73096239792	-0.0525147539388025	0.0528489138328935	-0.9936770716774314	0.3203801087428084	0.6006108991760416	1252.7492690277177	-0.231766651178988	0.0558020762333283	-4.153369674094011	3.276148332768133e-05	0.0002355379448343
ATP5F1C	158.2554647908439	0.0620704212349795	0.0693426562361119	0.8951260970394547	0.3707196848450542	0.5727000104469576	217.02391405391043	0.0122973375396315	0.0539777880954404	0.2278221834115939	0.8197844802765613	0.9343549651774952	129.24278935406133	-0.2438095867256836	0.0534968451121177	-4.5574572895787	5.177661473803819e-06	2.6663693745827764e-05	218.72544545490967	0.2867556004700005	0.10193208071483	2.813202658662894	0.0049050726705416	0.0153084031481308	196.9372839677295	0.0351354972501159	0.0627635148467308	0.5598076738678062	0.5756106287967884	0.7625559351634771	154.07225416062798	0.0550809139042113	0.1222669933708723	0.450497001567172	0.6523521157311858	0.8247013559597981	183.8142695915242	0.057551841482965	0.0800107810385051	0.7193010833786045	0.4719554285413357	0.6715656004667633	157.98173862337478	-0.0811927056404682	0.0837362766551785	-0.9696240253769034	0.3322339328453636	0.6019552577645951	170.52020353868252	-0.1192407030517633	0.0759934614185183	-1.5690916142780993	0.1166265934634407	0.3372510708546825	161.1820991438392	-0.2515711105337498	0.0811732034245079	-3.099189140264916	0.0019405109540348	0.0094520456489404
ATP5F1D	68.82072340722883	0.0633606611986907	0.1103848619629096	0.5739977391101011	0.5659693312157752	0.736925652065385	91.50338442905444	-0.0481268578915716	0.0860076955871269	-0.5595645548114762	0.5757764874003279	0.812959499845918	60.08855278075664	-0.0761967980424682	0.0872185197184205	-0.8736309477444099	0.3823192668432449	0.5150114201944797	85.44569327405318	-0.4476246710661431	0.1514999464710401	-2.954619334810844	0.0031305505542512	0.0102483209432999	80.95174850154697	-0.1315906645979334	0.1016618036803774	-1.2943963202900843	0.1955285610261615	0.3984498530580481	63.949661338123605	0.0481443955508076	0.204441330513266	0.2354924781106507	0.8138265163180418	0.913320032430478	76.33984617529023	0.0369119631959898	0.1409327327179574	0.2619119241082207	0.7933893463309354	0.8946145321084786	66.25892964822779	-0.0837355400794211	0.1476205599831951	-0.5672349440278063	0.5705545697802925	0.7891559254934859	68.83528275947862	-0.3961003731381346	0.1358755117790572	-2.915171158893006	0.0035549352122043	0.0281638933897163	67.54106924406231	-0.2356319396941894	0.1469668361070086	-1.603300077322359	0.1088684194383869	0.2452935511053851
ATP5F1E							10.835827769481073	0.1087546500586829	0.1493235009523446	0.72831569957224	0.4664203540569073	0.7409521239250507
ATP5IF1	65.18146385040214	-0.2150774461012513	0.1022366895974599	-2.1037207576661885	0.0354028126607817	0.1081981421839916	87.82704352255895	-0.2386469685603322	0.0747196759271483	-3.193897264664435	0.0014036606026131	0.0110123779062957	62.32464787797616	-0.0386813487091424	0.0851705198397334	-0.4541635859676525	0.6497110899316414	0.7531118421652394	83.94011486326742	-0.9445731535433092	0.1546472121781009	-6.107922284790254	1.0093647759707812e-09	8.031714336673562e-09	78.68480698675347	-0.3360846768103124	0.0926401455373175	-3.6278513473937712	0.0002857897188092	0.0017484419688387	65.27661708368875	-0.0579181940811788	0.1877617321031497	-0.3084664453849444	0.7577274289106717	0.8845907487539711	76.13447719525882	-0.3650522767065793	0.1242354192747311	-2.938391312539556	0.0032992031449223	0.0220768637436819	66.35048939123736	-0.2482338500822472	0.12627634184804	-1.965798552993956	0.0493218850338771	0.1802217518901978	70.94014485679205	-0.3266635739519902	0.1170799346497286	-2.7900901630093906	0.0052693365210196	0.0382963738494289	67.180475302342	-0.5505353122348318	0.1239962843613873	-4.439933946974537	8.99864926164969e-06	7.100611887148005e-05
ATP5MC1	31.675531571474185	0.0912882259122437	0.1500388217070372	0.6084307039580149	0.5429018526354259	0.721548051543107	44.752875097187705	0.1041078906399682	0.1045844360173335	0.9954434388565592	0.3195206405044452	0.6204253119990885	31.14203169486129	0.1661570903722128	0.1043077530961943	1.5929505280300689	0.1111712897662184	0.1963421674716801	43.13196396416994	0.2340375138636206	0.188937024792462	1.2387064638108876	0.2154542240622882	0.3659185774821318	40.7995018946162	0.1178004663014248	0.1169209172906194	1.0075225975914912	0.3136837039511549	0.5378802185218888	32.098490412346926	0.1508653069779299	0.2730584949651973	0.5525017890293377	0.5806046090325567	0.7807137548174418	38.36749777435932	0.14327704784208	0.1819844066241537	0.78730398114815	0.4311039397200769	0.6363966903204381	33.38961805725515	0.0863659267799022	0.1819470697977721	0.4746761070452797	0.6350178505200426	0.8283935690331001	36.23159131021172	0.1333468138061685	0.1700424842698675	0.7841970456897065	0.4329244983910288	0.6980573979388243	35.522070708309094	0.2027039771172529	0.1787633068557613	1.133923849824554	0.2568264919065942	0.4468007718123838
ATP5MC2	171.88687156005037	0.2430060625275038	0.1081263094318142	2.247427696408583	0.0246127066127015	0.0813476286883377	226.6558222481508	0.0502853934889057	0.1132210788464573	0.4441345551661747	0.656945304726265	0.8570972421948369	173.32834266633225	0.3835867436423071	0.101983769633829	3.7612528446395808	0.0001690644232053	0.0006677190855887	214.4840828048079	-0.0142620970547193	0.1627269252329708	-0.0876443590039003	0.9301593444247288	0.9622227482311654	204.13321214624955	0.0532163172413871	0.1124251700164163	0.4733487815372353	0.6359643647380582	0.8045792288256873	157.16870841968668	0.0478112877442146	0.1965968625036854	0.2431945613746421	0.807854679809263	0.910306104899419	185.1809241042554	-0.1051891627510437	0.1535461044209421	-0.6850656559978279	0.49330249108203	0.6884896090546908	158.09585755889165	-0.2969396855917712	0.1391469668801499	-2.134000418762497	0.0328427465393402	0.133549478320544	169.31661193731026	-0.3777766132955249	0.1317112288599731	-2.868218727935129	0.0041279005056384	0.0317409348254073	165.15956946189775	-0.2140438083562149	0.1356863606270981	-1.577489493910619	0.1146829376341078	0.2550146377000531
ATP5MC3	171.32194369452208	0.1510030553847079	0.0976771546344296	1.5459403578027833	0.1221189726009837	0.2746278125094706	221.74542833291105	-0.0738725446207102	0.083737144835531	-0.8821956464577824	0.3776710158299764	0.6742132190610866	153.04353578636758	0.0424979221526441	0.0788195064455859	0.5391802622106383	0.5897624782009685	0.7045914652144655	217.70188385826705	-0.0907402313164597	0.1415201559664534	-0.6411823863306733	0.5214041919835383	0.6816062434317564	204.47206756549767	-0.014699913898843	0.0890002058123015	-0.1651671899483544	0.8688123891739163	0.9389904098224456	150.53666274554777	-0.1552661488219791	0.1828095561509723	-0.8493327815628711	0.3956961447106971	0.6441917746582403	181.9119406542112	0.0550811454081825	0.146244946091633	0.3766362317482769	0.7064439582317426	0.8413859235179172	153.66216893626634	-0.2727500675412413	0.1278023443608885	-2.1341554327911942	0.0328300595123465	0.133549478320544	167.88532258758218	-0.1526209136553077	0.1246705602108032	-1.224193694142737	0.2208791674278605	0.4940142572145559	157.6630915073162	-0.3888197047675313	0.1302645361767699	-2.984846959727397	0.0028372023421389	0.0130942424636024
ATP5ME	49.25337671503775	0.7461557921552029	0.2434665460258187	3.0647158894515054	0.0021787686187406	0.0108920912025597	58.02491085259306	0.1798497794084813	0.218813854287934	0.8219304942721752	0.4111164563462575	0.7018352999358083	48.68351162569304	0.6871133117117428	0.2129898096999778	3.226038431977689	0.0012551650165375	0.0041049495289922	52.0451266656162	-0.0933343669385058	0.3755341464888772	-0.2485376304955275	0.8037184583057048	0.887169021786976	51.50558239354531	0.1665245123173282	0.2546341699360785	0.6539755145946489	0.5131275807640362	0.7177670480003869	36.67632639479376	0.1702464027647351	0.3830906874438851	0.4444023526144124	0.6567517128291939	0.8267369958225899	42.71985521440573	-0.1669795778570947	0.3114343191737495	-0.5361630609629016	0.5918458604042918	0.7650105708679673	35.476710150445946	-0.7095011774942164	0.2888724458285549	-2.456105411712765	0.0140451952001968	0.0704345304653501	37.94514876797533	-0.7691208436361167	0.2729672718875455	-2.8176302540510125	0.0048379486938693	0.0359028784815219	36.74563756930053	-0.6967785972159406	0.2785199473106592	-2.5017188317889434	0.0123592035589691	0.0452402774256273
ATP5MF	57.3342533744202	0.1478959678434105	0.1325347193080072	1.1159035807040427	0.2644634089378289	0.4624424943367062	74.37929828276465	-0.0493935942296124	0.1160409146337223	-0.4256567124235535	0.6703580088981405	0.8643799387085165	45.24262633726976	-0.2500083695919959	0.0989324272732816	-2.527061919762632	0.0115021221615506	0.0290011711630021	72.14626324377697	-0.1676924563038724	0.1815006722252001	-0.9239219571363628	0.3555269501947284	0.5276266084592485	68.26157719985721	-0.0044938215461404	0.1146849900265227	-0.0391840426990589	0.9687436559473704	0.9866721827539896	53.10330924805954	0.2208427794374857	0.2253835755064557	0.979853030289512	0.3271586709186094	0.5793705531834178	63.03458092874405	0.1328010842495126	0.166960052059849	0.7954063418829571	0.4263771720685511	0.6325561764979468	53.08991269076025	-0.195063558564887	0.1615452997001563	-1.207485200293316	0.2272453412524945	0.4860198288733547	57.572064816694265	-0.1670175012554347	0.1542749968147594	-1.08259604410153	0.2789877639614438	0.5616290487671061	55.10846167334018	-0.2231092357745708	0.1527400232622564	-1.460712333344939	0.1440944029493874	0.299934665011158
ATP5MG	282.70982806677523	0.1712348572834029	0.1110124052992597	1.5424839847564749	0.1229560267707398	0.275919811326112	382.139579902872	0.0598336400805521	0.0991282335022761	0.6035983691687423	0.5461106973377301	0.7940664795801355	295.7211203429522	0.4117747927168604	0.1041238481095114	3.954663606782758	7.66424107917539e-05	0.0003235808561201	359.5908193326624	-0.0385938120731526	0.1496695659673405	-0.257860118880643	0.796514864721582	0.8829290149969011	352.7724410894256	0.1471096012482573	0.1101728992420132	1.335261232665815	0.1817908621090458	0.3799946129423123	258.57197130071614	-0.0476272797221551	0.1765307215211983	-0.2697959840176372	0.7873172125872279	0.9006310706858686	310.1625920923538	0.042696902835254	0.1501665235661209	0.2843303675233174	0.776157216146701	0.8842157108980915	263.88344753164955	-0.2242448854874506	0.1282312465768064	-1.7487538448995343	0.0803335781497088	0.2500747803135314	280.16761800771894	-0.3827600754321524	0.1238527089906169	-3.0904457282492728	0.0019985632511026	0.0177733191795918	268.708518021269	-0.4052989078969058	0.1286284407006437	-3.150927630695266	0.0016275281133104	0.0080991950205687
ATP5MJ	63.06498278093768	0.2788848472288428	0.1649986328251382	1.690225200377257	0.0909848789478772	0.2222433161518866	82.55073331131979	0.0571268615785871	0.1596516832118945	0.3578218558633465	0.7204766334491646	0.8897652630601907	64.34232063290996	0.4276309017712982	0.1629093874355595	2.624961694981831	0.0086658715750494	0.0226617800886293	74.38504072382817	-0.4436297849040602	0.2421677627761623	-1.831910985254098	0.0669646836372622	0.1453681005650478	73.99137696069802	0.0497949279695921	0.153105027943642	0.3252337864953835	0.745004139524253	0.8726975909480066	55.74563004380261	0.0174596075423938	0.2979891638619836	0.0585914176076564	0.953277546697308	0.9800530523133044	66.07883525972468	-0.0557586952369404	0.2364820312874941	-0.2357840675393807	0.8136002319004335	0.9062620130068382	55.49412588839457	-0.4357893336869765	0.2160110751215985	-2.0174397698898487	0.0436496405182423	0.1650724684339955	59.56042293522663	-0.4672585226073869	0.2111783565714858	-2.2126250539752434	0.0269235062626198	0.1294687909766873	57.27892552243407	-0.4839956122863909	0.2097686574233094	-2.3072827858629816	0.0210390605362476	0.0694230641679021
ATP5MK	89.88464852644516	0.4442229944587424	0.1496135107127033	2.9691368937379297	0.002986375231613	0.0142496471783185	118.27049151604042	0.1980875824291875	0.1284073413605487	1.5426499788122476	0.1229157246463718	0.3638531328352784	86.89842830564284	0.4145001535025343	0.1166725369173482	3.552679700418014	0.0003813284652528	0.0014088135109969	107.4705572894082	0.0779733738029625	0.1970560497016796	0.3956913473146616	0.6923327394758791	0.8147349648854291	109.41089813167672	0.3132126933305002	0.1305695092763691	2.3988195641261134	0.0164480174139831	0.0604749828808346	78.10732355053855	0.2007876593269927	0.2489916128129806	0.8064033043466641	0.4200103422767248	0.6628819314784811	92.28569436909768	0.0574597690635354	0.2004777721175527	0.2866141640373137	0.7744077679249544	0.8830824546919699	79.99434051863255	-0.0351138879971551	0.1757023424232515	-0.1998487186503688	0.841598897844261	0.9358790003942392	84.50414487276919	-0.2106247436230911	0.1727856482396781	-1.2189944348324862	0.222846304745673	0.4965924537352414	80.25924123287267	-0.3861662940076266	0.1815980523945967	-2.12648918265115	0.0334625490123527	0.0999970215089399
ATP5PB	283.0246230814541	-0.0878975327940547	0.060281022585191	-1.4581294248921406	0.144804872194618	0.3081109372774373	397.8665214565473	-0.0282827964495954	0.0623903945777226	-0.4533197239899199	0.6503185320102363	0.8538246553447668	254.18350598611525	-0.0972814847360112	0.0503789858032799	-1.9309933136779749	0.0534838792920155	0.107262407615085	390.53442320361097	0.0324236007396216	0.0906150214718119	0.3578170618180326	0.7204802213447868	0.8341211358385195	353.2046947422079	-0.0762759856774674	0.0530161507942753	-1.4387311137213623	0.1502267203652673	0.3330835075539824	279.5656660528068	-0.0931960386873419	0.10424156583625	-0.8940391286307114	0.3713009560488209	0.6217604687523831	333.7566617803867	-0.0516728457176584	0.0706616380947578	-0.7312715514515065	0.4646133034764633	0.6661786236120192	287.90990750525384	-0.1441103733677698	0.0702149695790772	-2.05241666031729	0.0401291867691816	0.154904331720189	306.915007777051	-0.2675039140347084	0.0659652478608308	-4.055224875362718	5.008609397553914e-05	0.0007689358136424	294.666712700792	-0.2997975353022981	0.0747306229481988	-4.011709303027077	6.028069953271456e-05	0.0004114467996455
ATP5PD	167.27694809620772	-0.0178660620889411	0.0992487838989144	-0.1800129068295474	0.8571424355360797	0.9247458834788104	230.88135794893532	-0.0363434268490584	0.0837514370765261	-0.4339439192649365	0.664329165768047	0.8610931921341346	158.2560247358958	0.0598962235178362	0.0779033432618356	0.76885305572218	0.441980548365547	0.5720550979525421	225.0721036557604	-0.0491566198289065	0.1535090596952764	-0.3202196660345974	0.7488018161418347	0.8523940474526672	207.35555419076005	-0.0483686093432336	0.0963819057262522	-0.5018432555236256	0.6157777833732305	0.7918652585779699	160.93123218180676	0.0312133346319246	0.1693757236429722	0.184284583177453	0.8537902076441657	0.9366037370482316	192.8198365686256	0.0849407791260918	0.1380962761619466	0.6150837769621031	0.5384993952291159	0.7232930266714759	161.35051346178005	-0.3757602629290724	0.1201506810966495	-3.1274085132052627	0.0017635469655078	0.0126772000326271	174.66691593427686	-0.3225437713713248	0.1156775589865903	-2.78830029088628	0.0052985404718344	0.0384780471819243	167.43963860223838	-0.3619832025613266	0.1210949545484354	-2.989250905714167	0.0027966237508433	0.0129336653869323
ATP5PF	62.34189452467575	0.2094871638650196	0.1328871825893515	1.5764286651510824	0.1149270465440807	0.263295581129206	80.30239061425125	-0.0537117468416098	0.1062100498074378	-0.5057124720211594	0.6130585115158002	0.8342798908150819	56.85715754519257	0.1259768259603722	0.0920461761224363	1.3686263923968194	0.1711160897275921	0.2773641270158438	77.93694760845565	-0.1148054200423016	0.1577958770584222	-0.7275565254458211	0.4668851015863829	0.6340650041603051	74.94400336985001	0.0587116198218332	0.1134614274822162	0.5174588503307485	0.60483588716097	0.7834713918330716	57.54361242829058	0.0284127256042615	0.2122747535823574	0.1338488215144157	0.8935221205188343	0.9555548748338116	69.11039459372849	0.1187752038984957	0.1471825578237451	0.8069923886003674	0.4196708683471807	0.627059085828698	58.736741093711245	-0.1555144022338614	0.1429113410955991	-1.0881879705392428	0.27651213417079	0.5462312976946107	61.72990666774784	-0.3774252058723195	0.1510227796554874	-2.499127659637178	0.0124499453065611	0.0739918289450692	59.442404773022695	-0.4274173221960849	0.1418485636675814	-3.013194572753847	0.0025851311343618	0.0120966432349222
ATP5PO	209.49177168766127	-0.0152253137966871	0.0814890546865821	-0.186838758349152	0.8517870572055405	0.9224676276811524	287.2817103749837	-0.0367402791992064	0.066491301596568	-0.5525576777264176	0.5805663290827673	0.8158147093028418	187.347611391261	-0.0677175092363086	0.0648184768219994	-1.0447254017133172	0.2961499011876098	0.4243287875729638	289.90274536277326	0.2153340717777897	0.1173329508104579	1.835239549422436	0.0664702035328246	0.1444887795544338	260.65403948872887	-0.024005506387476	0.0685465551497322	-0.350207334782013	0.7261831025444324	0.861371108321708	204.08649887316204	-0.3290140358039445	0.1554850048837504	-2.1160499435295024	0.0343405601131888	0.1474488644470011	249.1193594619184	0.0626838240536648	0.1149637662125828	0.5452485258507831	0.5855826010861771	0.7603527723880861	213.45936652752863	-0.119135441837854	0.1032244324043922	-1.1541399556563192	0.2484427946808125	0.5124534202628094	228.14188286567347	-0.2316977284444671	0.0984658056463321	-2.353078075415086	0.0186187242850584	0.0998511648626718	222.9743396559731	-0.0598677248241926	0.1021845160904003	-0.5858786351860684	0.5579570755160655	0.724656477617846
ATP6	11092.428920443235	-0.1168052694780834	0.0897556856252459	-1.301369029320068	0.1931321693578128	0.374727746828244	15739.332148404874	-0.0145898672519876	0.0875301128572192	-0.1666839762424037	0.8676187142487128	0.9533892187156852	10595.999619013272	0.0328204657091999	0.0659235232075892	0.497856669551022	0.6185850699246296	0.7285549822272901	16081.180624023142	0.3545216996089473	0.1477228565029852	2.399910941349709	0.0163990611287915	0.044268192898037	14591.412677556013	0.0737809260444828	0.0833182003430983	0.8855319214848413	0.3758698108489381	0.5994953104529536	11749.770576657327	0.3575290090712147	0.1640711646891056	2.179109350193787	0.0293235458253051	0.1320637289134546	13651.461451297402	-0.0168815250082913	0.1436143471656282	-0.1175476220967128	0.906426108608498	0.9547282200129834	11877.86573870626	-0.0456991192053861	0.140512105383951	-0.3252326130941723	0.7450050275335025	0.8886193017681121	13017.759224906227	0.0872271075328215	0.1226198705140877	0.711361928267573	0.4768599849077267	0.7306474331114033	12780.104819508131	0.2843658759561935	0.1205489699587162	2.3589241455449903	0.0183280017125902	0.0620464523996358
ATP6AP1	259.73112434997086	-0.1152183068049576	0.0656643025339303	-1.754656675831156	0.0793180507882239	0.2009017223386683	365.71473129202826	-0.0146459856750405	0.0464494434349244	-0.3153102511456266	0.7525261024097047	0.9048167153405634	221.6863213306188	-0.2242291198526785	0.0460696326551108	-4.867178376075096	1.132028476430865e-06	6.472149810820818e-06	321.0540524307149	-0.9276679227353676	0.0871934343540481	-10.639194677991238	1.9581441818240627e-26	4.060684583176514e-25	318.451278806148	-0.1427666286966813	0.0676375982031395	-2.110758401974932	0.0347930832914514	0.1115230768619526	264.2967110920221	-0.1629900992399957	0.1211412033221829	-1.345455507871363	0.1784781801377505	0.4132623257478114	318.6194008297204	0.0227774678114435	0.0876533890823959	0.2598583814030538	0.794973015482511	0.8953515776855698	269.64596818104303	-0.2829087044926895	0.0827670033974092	-3.418133952902604	0.000630520669429	0.0053043769112568	294.6014156425674	-0.1773410138229768	0.0787619378756572	-2.251608055948904	0.0243470515255675	0.1209616006401974	271.8062556945953	-0.6134749262473109	0.0902288017957099	-6.79910310275759	1.0527246087858607e-11	1.6737659188746264e-10
ATP6AP2	535.2083099884344	0.1492991038992322	0.0497550657420905	3.0006814717748838	0.0026937618748162	0.0130402404591417	733.9139256183809	0.0797757236702114	0.0497563630670994	1.6033270671859423	0.1088624636545871	0.3363669153521689	536.2590426321591	0.3069583142456382	0.039935027874644	7.686442969544922	1.512820749080826e-14	1.962020718433204e-13	677.1269467274474	-0.1509675401192557	0.0828947485092564	-1.8211954657465177	0.0685771494915273	0.1482098949967607	671.5414863296165	0.1413079062865371	0.0531162046776358	2.6603539756678765	0.007805856683779	0.0322170731183636	495.1413572582241	0.0364914012604532	0.1017543463651913	0.35862253126257	0.7198774890269365	0.8624087031682045	598.1999554835476	0.1831904738166706	0.0754955833800482	2.426505838023417	0.0152450050440389	0.0683649773934246	525.0263578585744	0.1714493706562715	0.0730650028805203	2.346532045398457	0.0189490366773274	0.0886372088343885	557.520351048603	0.0286368800126523	0.0653686168819333	0.4380830034139376	0.6613261148538304	0.8474703060610241	514.2433909913337	-0.3463021023096669	0.0719445232698517	-4.813460240896254	1.4833912456825802e-06	1.3163714152121326e-05
ATP6V0A1	98.67338270146377	-0.3920009805221868	0.0840424338045364	-4.664322090360825	3.096360797059827e-06	2.9183083166629557e-05	134.7895445247305	-0.2895738862333749	0.0655552338901594	-4.417250447440521	9.996437972787502e-06	0.0001259655449895	91.0078120334946	-0.2382282550527732	0.0648098953885791	-3.67580064162168	0.0002371046308835	0.0009098922530851	131.21735252147246	-0.8138763351935194	0.1197227976640267	-6.798006320212028	1.0607680321930319e-11	9.899402066761006e-11	118.96359986179348	-0.4595573593700919	0.0731954053668106	-6.278500092554597	3.4185482556145763e-10	4.7050386603805514e-09	100.88623870437873	-0.313110830861468	0.1588525058809086	-1.971078952296833	0.0487148457997519	0.1844410550806297	117.65502409054804	-0.594846899381019	0.1041524209915094	-5.711311304319186	1.1210895570929262e-08	4.88272057223202e-07	106.20542141833822	-0.1063342254002581	0.1001727559260584	-1.061508435275034	0.2884589014941773	0.5591280491760768	115.03379675695598	-0.0006988367194383	0.0950621579607566	-0.007351366037018	0.994134511369326	0.9981640279863496	106.05312809426498	-0.3424199053094939	0.1060655308955488	-3.2283806286389307	0.0012449320488414	0.0063934753061882
ATP6V0A2	144.3366206373345	0.2338459097485515	0.0617929426936243	3.784346554071445	0.0001541129556649	0.0010571956046569	197.10586920732263	0.1322710784223875	0.0473904539406019	2.7910911887059133	0.0052530670367825	0.033826038675951	122.91208042592264	-0.0210493984945995	0.0553127364701563	-0.3805524701522704	0.7035353553372542	0.7943553739353361	185.74647186560807	0.2688492065542199	0.0832107176713361	3.2309444513639995	0.0012338191571862	0.0044267871964152	179.78020211300674	0.20805051889564	0.0568691612016427	3.6584066741893513	0.0002537881218414	0.0015668725300875	127.24861331379596	-0.1084540510442085	0.1364623422651951	-0.7947544300056312	0.4267563636715333	0.6667240218247503	155.06728915001796	0.1717014276957059	0.0871356874809008	1.9705063752821252	0.048780365055139	0.155882793767742	138.69324277445446	0.3034966358688706	0.084164257233493	3.606003853000136	0.0003109485206424	0.0028438546385688	149.47077691916667	0.286932179316586	0.0790487095795092	3.629814842555808	0.0002836245957578	0.0034674339989356	143.12192974577883	0.3152293779130246	0.0811588352580294	3.884104261856536	0.0001027078300559	0.0006715690769643
ATP6V0B	365.86536239931326	-0.2991053402500796	0.0843740585238633	-3.5449917365950148	0.0003926253947935	0.0024443420773331	514.1930143214769	-0.1712644350139363	0.0755308887554459	-2.267475437346655	0.0233611977332782	0.1120804051090268	339.19014915716343	-0.15056897106226	0.0647058984074493	-2.3269744299682813	0.0199666262153381	0.0467274823665096	474.741265515273	-1.02399889804215	0.125377402528221	-8.167332209738985	3.1528380513275323e-16	3.92600290125889e-15	451.4063860813822	-0.3054052575761655	0.0805844325395962	-3.7898791112799657	0.0001507206179596	0.0009708307999232	374.96760637176845	-0.5525299575154696	0.1631222401800733	-3.38721413404771	0.0007060625560405	0.0074419099025606	461.121239116539	0.0333779749032389	0.1324169123085623	0.2520673101443455	0.8009890369933572	0.8989104589071231	388.6243865089941	-0.3241445356920991	0.1145400146528696	-2.829967646454968	0.0046552711428154	0.0286995225614992	420.97625916955934	-0.2793186490536865	0.1107723837416994	-2.521554918462398	0.0116837435911627	0.0705381919185283	383.4794554415635	-0.9425288405857828	0.116793098063437	-8.070073114028032	7.025608395053368e-16	1.5360638289898304e-14
ATP6V0C	576.8994412149787	-0.0697831067592857	0.071503789996428	-0.9759357757507932	0.3290962919019726	0.5321921307920577	780.5843852712275	-0.116923892498138	0.0647431242963734	-1.80596617430598	0.0709236233478644	0.2525590132848455	571.0835286437665	0.1461349540155902	0.059298406820433	2.4643993296163047	0.0137243110970487	0.0338127309805236	734.5432314694631	-0.5842294085486238	0.1092838988414615	-5.34597881977259	8.992972467889859e-08	5.874234223661762e-07	695.6318991838901	-0.1796475745681093	0.0745140900688783	-2.410920866134835	0.0159123005471541	0.0588551489341904	543.2251221525905	-0.3515781041476553	0.1491664362085051	-2.3569518256521103	0.0184256370365708	0.0964539662404739	667.1112192544635	0.1239264622804069	0.1219288440178147	1.0163834757778918	0.3094468113240147	0.5240347463014208	570.9084341039625	-0.1007625850974216	0.1049941607870935	-0.959697037835726	0.3372077145354532	0.6061664930991074	608.0071388855486	-0.2270858101334689	0.102608812183192	-2.2131219073859145	0.0268892421269129	0.12934128483503	569.2163978329365	-0.4895529449305625	0.1074873262750019	-4.554517838485082	5.2505869348115546e-06	4.30607746024448e-05
ATP6V0D1	469.0787175002355	-0.2627843024498566	0.0673493721470273	-3.9018077536964135	9.547697404236627e-05	0.0006883790181052	633.0370066532155	-0.2645289443334251	0.0605623119116489	-4.367880551180607	1.2545807244947632e-05	0.0001557763527983	450.1073641520656	-0.037438641553574	0.0596753922561392	-0.6273715201213859	0.530415731812999	0.6536062307900764	623.7724115880955	-0.6275033143900409	0.102621910921925	-6.114710871710881	9.673218170327623e-10	7.708850307438256e-09	566.0148343265682	-0.3499244311157971	0.0627491186345546	-5.576563284557448	2.4531669552001827e-08	2.808855338857391e-07	473.93565599916974	-0.4415198241184777	0.1227234521907983	-3.5976809341383764	0.0003210671396039	0.0038473453497437	580.3400968321027	0.0409333293041471	0.094218122083301	0.4344528249879235	0.663959644866924	0.8137573972979716	492.818730535609	-0.236648579394892	0.0831536417127071	-2.845919607616278	0.0044283373125645	0.0275196940718922	525.1462665491375	-0.3723733591885059	0.0822267743481933	-4.52861445849344	5.937171733372247e-06	0.0001134886964666	505.10116913271605	-0.3587524610195775	0.0898472082978002	-3.992917173680965	6.52653705236399e-05	0.0004430771579288
ATP6V0D1-DT							11.307059047912196	-0.3672050528902176	0.1911497028350567	-1.9210338674032843	0.0547274379380884	0.211491678397291							11.36678838382419	-1.0820960496308385	0.3490085852209251	-3.1004854764413983	0.0019320368848228	0.0066360854871605	10.601459915903332	-0.3758383649856431	0.2059020702725945	-1.8253258186674333	0.0679518762440796	0.1872262508743319							11.614745954563356	-1.0505795802807985	0.3050126543497145	-3.4443803078289625	0.0005723699936447	0.0056187014141231	10.503783377917822	-0.2738590148458097	0.3018906921302464	-0.9071462684502284	0.3643294533504642	0.6311713855609842	11.910217718534131	0.2098587533346326	0.2466292585370529	0.8509077737956381	0.394820586187363	0.6653431952389319	10.527851177083274	-0.3580954744542886	0.289244582165887	-1.2380369297597225	0.215702367871027	0.3982803513031727
ATP6V0D2													11.581301937582124	2.59870030385577	0.2175447101005206	11.945591794233891	6.8461306127471e-33	2.487938068116046e-31
ATP6V0E1	416.3435631436084	-0.0460400899259045	0.0824524449542323	-0.5583835622031642	0.5765824949954546	0.7448688666474039	560.685129710555	-0.1112436410021481	0.068596416838683	-1.621712126214373	0.104865001156133	0.328359059809451	372.0917764691285	-0.0862650166371724	0.0596156205846603	-1.4470203579390282	0.147891221891926	0.2469805630804497	549.1140245891596	-0.2024231505438543	0.1121900608934126	-1.804287732191968	0.071186211956788	0.1530143000691953	507.810562246813	-0.1192975482217381	0.0721610184015283	-1.6532132010377985	0.0982874807490563	0.2471479381698865	404.62507218130224	-0.4721301970208217	0.1355103604776703	-3.4840893003057154	0.0004938146957337	0.0055185064966532	501.0392689153587	0.158051510359992	0.1110331904101071	1.4234618475450462	0.1546023145380038	0.3375099284541098	424.86095601518537	-0.1467456756105397	0.0957225756966005	-1.5330309965296014	0.1252682178276722	0.3347032718856462	457.5409793669154	-0.173375191261629	0.0910355210018026	-1.904478486570049	0.0568478959038245	0.2159299335067819	435.3736278959236	-0.2449846731334848	0.0945980554387855	-2.589743224605864	0.0096047545042795	0.0365812721458661
ATP6V0E2	30.954547031425975	-0.6515823928487163	0.1428605268099175	-4.560968711221936	5.091816867261822e-06	4.621536165847567e-05	44.28110187019927	-0.3516368482920687	0.0904552680157979	-3.887411490844909	0.0001013189136345	0.001051258508081	24.90931670181561	-0.7504965332878822	0.109934468894772	-6.8267627144881065	8.685217184899355e-12	8.914908879045453e-11	42.12131289230145	-1.572437398219693	0.2179721710638077	-7.213936488063828	5.435711644950219e-13	5.5270084475057736e-12	37.81312595852003	-0.6435947709237996	0.1154672708651867	-5.573828549868694	2.492009976670003e-08	2.8501043441485304e-07	35.93187051648987	-0.7010726163067357	0.2823722594819973	-2.4827956456941997	0.0130355845774461	0.0747041308927901	43.045277479478905	-0.4542088891049175	0.1616335141894797	-2.810115781882077	0.0049523680550561	0.0300359240160145	36.43762658343931	-0.6352872243304386	0.1764209778770709	-3.6009732627890934	0.0003170281819351	0.0028861705031224	39.53050956705818	-0.5736859986420044	0.1577804510026257	-3.6359764153067182	0.0002769296695431	0.0034024684547344	37.5600745326422	-0.7722369121041059	0.1642326780332251	-4.702090481334526	2.575113331567402e-06	2.203939569090949e-05
ATP6V1A	299.155558446097	-0.0235600131998726	0.0718149963698376	-0.3280653678312774	0.7428622386209475	0.8585955695086334	380.0201065699403	-0.2799210246645848	0.0480176671228127	-5.829542362994075	5.557958644993404e-09	1.108723845280934e-07	315.76699088013135	0.3078760469326825	0.0586762015764211	5.247034379546501	1.5456706410897524e-07	9.960033815933226e-07	362.0855697125975	-1.131384908221947	0.1011528471814194	-11.184904229070172	4.83427083851353e-29	1.1221384254657869e-27	350.1815051731107	-0.2679157359156388	0.0711535203720425	-3.76531947421266	0.0001663362665078	0.001064636299901	301.8246825454976	-0.2770553937023596	0.1243789840995129	-2.2275097011621634	0.0259132281772439	0.1218591397860619	355.8586742890547	-0.3719878394297711	0.0935267048907427	-3.977343581860656	6.968943522567075e-05	0.0010176280924134	318.7724117943021	-0.0019823852375198	0.0853804041276159	-0.0232182695523061	0.9814761655402124	0.993673067799065	333.0308398267862	-0.3272706756431253	0.0811839449046016	-4.031224105057935	5.548710435072865e-05	0.0008423448961725	308.84261999260923	-0.7207314283163889	0.084940823830049	-8.485100518431981	2.155323359940153e-17	5.152394755488138e-16
ATP6V1B2	2129.2544983665107	-0.0227902801246354	0.0451123799597121	-0.5051890444482968	0.6134260643494496	0.7713107019176172	2866.6460398169665	-0.097270520734061	0.0512267940076286	-1.8988211661181764	0.057587993264459	0.2194577299906596	2236.575659235862	0.3086472099281701	0.0352635082075315	8.752595122179287	2.0850164725944673e-18	3.614370919733956e-17	2656.941436666473	-0.6765089439737813	0.0688516913232924	-9.82559659714444	8.735524298694135e-23	1.5525140350479498e-21	2501.8643825778763	-0.2303274549921919	0.0430391424375724	-5.351580955087064	8.718911611872167e-08	9.413074692177038e-07	2007.4896158242288	-0.1403496621454303	0.1130967668323874	-1.2409697118347554	0.2146169380199576	0.4584960791622643	2427.214754206098	0.0705286871764925	0.0993064588624865	0.7102124875297015	0.4775723782321561	0.6757780057022578	2110.551583042753	0.0124378771334843	0.0804541696708704	0.154595805094582	0.8771399772871866	0.9521813341817528	2204.0771249457275	-0.310979444523923	0.0798449193417529	-3.894793145107528	9.828256655469066e-05	0.001382986915373	2051.527652228043	-0.6517790150584357	0.0815907112614088	-7.988397269515134	1.3670431385546645e-15	2.925616977156564e-14
ATP6V1C1	330.73497993450013	-0.2879333684039506	0.0620716240521734	-4.6387278051873135	3.505603878953677e-06	3.269326177512199e-05	466.9899136037581	-0.1515500144107732	0.0545191240720281	-2.7797587908887254	0.0054399288899908	0.0348884623236638	266.18568071223126	-0.5181464064285108	0.050631209449501	-10.233735517325613	1.4001219502082174e-24	3.5235011748148155e-23	449.83203764342585	-0.4873309727154198	0.0898810578377151	-5.421954129593368	5.895101143843e-08	3.938880080429704e-07	405.4455280652005	-0.3183627828413307	0.0564965761908307	-5.635080996164864	1.7497607877572733e-08	2.0498645198555388e-07	338.2163183179433	-0.2537352502225746	0.1138492539553792	-2.2286948873817005	0.0258342126681356	0.121676378649521	410.8959047947347	0.0604521511076857	0.0852927752490472	0.7087605126128319	0.4784731059186594	0.6763981922587234	349.4503519338631	-0.2217958442037884	0.0779762757863384	-2.8444016076316303	0.0044494925780751	0.0276234373789256	373.33107831059385	-0.3094804238265005	0.0727336992055027	-4.254979840253838	2.090678511814343e-05	0.0003480679114986	350.3034793486566	-0.5452512590409796	0.0773306878179046	-7.050904038574138	1.777590592471529e-12	3.0388835284990873e-11
ATP6V1C2	19.3396335739083	0.0775806171083952	0.1536322109270262	0.5049762458033314	0.6135755201643364	0.7713426300535958	28.074054522635063	0.1744932514126794	0.1065663047022354	1.6374148648603657	0.1015438143339978	0.3211456039064428	21.654383259227757	0.4654680917919377	0.1019090243018717	4.567486490824823	4.936074791505491e-06	2.550667722659005e-05	47.96583538087873	2.5123549824927887	0.1318690887014616	19.051887043676388	6.337591270008723e-81	5.2622047355364917e-79	26.581166078600127	0.3426893294310208	0.1120887885791589	3.0573024632968364	0.002233387913554	0.0109515037002	18.43270568929969	0.1831805189629442	0.2845999699404237	0.6436420882310353	0.5198075511840512	0.7370803623399548	21.613502519394416	-0.0791828628032789	0.1769601181985285	-0.4474616292606964	0.6545417865379786	0.8087657470830412	21.01412811417623	0.6611088789706386	0.1608423624310947	4.110290777741214	3.951611867614636e-05	0.0004503140517849	21.72143081351081	0.4392442545001025	0.1481740634471972	2.9643801639861893	0.0030329334530066	0.0247795675104289	21.853441438548195	0.7485328559587986	0.1519253226919192	4.926978878147298	8.351077832311626e-07	7.68740091400411e-06
ATP6V1D	162.71511909352802	-0.1250486041637066	0.064987361775222	-1.924198809550449	0.0543296683012677	0.1507724402595677	225.7256261915267	-0.0924064184240308	0.059068903348705	-1.5643835112110092	0.1177275306189858	0.3540801566617391	134.9980073788998	-0.3257959445268306	0.0524238267642515	-6.214653996777562	5.143786625847355e-10	4.434704402537405e-09	211.29020608979025	-0.5853306056692601	0.0960974613334412	-6.091010080258685	1.1220048519510543e-09	8.89096790831226e-09	200.8843027804644	-0.1493647745797733	0.0601921422844999	-2.4814663328279	0.0130843070001498	0.0500023629671751	163.2218265961548	-0.1732438535858257	0.135870199070929	-1.2750688139890514	0.2022848864513562	0.4442260588861636	197.7209065735088	0.0734331434550704	0.0936927477960743	0.7837655014121304	0.4331777201048393	0.6381681503508595	166.1770506905929	-0.3220923627636902	0.0930563007186091	-3.4612633456992667	0.000537646594235	0.0046107042880499	178.93289166458328	-0.3383050370165891	0.0792212885686396	-4.270380388012393	1.9513985545036044e-05	0.0003268949977796	167.53210279166686	-0.6623443073050009	0.0945893594590177	-7.002313062411334	2.517707040951463e-12	4.2220652733169473e-11
ATP6V1E1	340.99530009347745	-0.1209864155763973	0.065556311580401	-1.845534208068042	0.0649598670854073	0.1732972652782073	484.4836815965414	-0.0242056302701372	0.0583585932749785	-0.4147740531729973	0.6783073156835286	0.8688627918402342	315.9207220166227	-0.0468686420626946	0.0487042670196979	-0.962310798019795	0.3358935065016368	0.4669864964760534	467.1129720146394	-0.0904638107453223	0.0986893035886383	-0.9166526407197892	0.3593246904234169	0.5316468916013424	431.8176619074047	-0.0631925897446831	0.0621607549719568	-1.0165994568951395	0.3093440126781343	0.533456351591701	344.767617966849	0.0703611994608275	0.1052988016263164	0.6682051302969699	0.5040026610938046	0.725376256555841	409.706400399045	0.0187684678880224	0.0796188937379504	0.2357288202194204	0.8136431047148525	0.9062620130068382	349.89797827444886	-0.1790204170171815	0.0755130135382897	-2.3707227222021414	0.0177533440303388	0.0841675256160142	375.1845765490635	-0.2674080363655277	0.0699140273192177	-3.824812367689528	0.0001308717195956	0.0017852620183166	353.4274178532321	-0.484461949976504	0.079068829142407	-6.127091487645064	8.95000150741219e-10	1.1761197562436916e-08
ATP6V1E2	10.512538946068718	0.2016377018020075	0.2014300221608452	1.0010310262538544	0.3168118087421243	0.5191683233753386	14.89528753638366	0.1811155045615773	0.1497213269169476	1.209684073011485	0.2264001436616176	0.5215765910035888	12.471094962560128	0.6242109805289765	0.1677966816250048	3.720043653330253	0.0001991883467802	0.0007756307464168	14.40936264488871	0.4876923052301438	0.2371642556238181	2.0563482635583368	0.0397489593129653	0.0940958291962434	13.987442925377277	0.3536238233323462	0.1586860093547804	2.2284499104249056	0.0258505280011424	0.087342665751355	11.164862849413405	0.3442030002385375	0.3728423940376421	0.9231863268311352	0.3559101130879	0.607060508058749	13.00303650770057	0.0026707311476387	0.2247664798872655	0.011882248407228	0.9905195605358814	0.9948271530399284	12.064103781551488	0.4824858102157033	0.2332693074559609	2.0683638815483354	0.0386058188859193	0.1506503848650528	13.107606141926896	0.3716996127462522	0.25113639728204	1.480070657893579	0.1388543911375798	0.3769199253716796	12.005379661515388	0.1599481591748922	0.2235554899821759	0.7154740829117858	0.4743161498399982	0.6571603627022077
ATP6V1F	536.6081754618143	-0.0547084163014388	0.0790376724396628	-0.6921815206944913	0.4888233420934782	0.6787919130976441	726.0129513309735	-0.1068710831671095	0.085616752548581	-1.2482496706058577	0.2119396391098077	0.5039725949062103	455.1115990508407	-0.2214291392515648	0.0645949244345036	-3.427964986259624	0.000608123887144	0.0021513754216115	699.7830714277844	-0.3254855326829728	0.1254843245519659	-2.5938342007665014	0.0094912244997221	0.0274366524103017	656.4105590763639	-0.1179045235687951	0.0869861751820489	-1.3554397962899123	0.1752774775721749	0.371253551742069	510.0087077522198	0.0779618681810306	0.1550685719442984	0.5027573750342851	0.6151348654069064	0.8026057493983498	619.479062794561	0.2722607860539754	0.1384157280176489	1.9669786804810232	0.0491856686786141	0.1568793124926467	514.4490538005028	-0.2558127889302397	0.1136505555088765	-2.250871434678204	0.0243936814469275	0.1074826948038076	549.676726937878	-0.3694083400945058	0.1094580835891448	-3.374884046765283	0.0007384679835568	0.00786767316436	508.9902928647964	-0.797931005341498	0.1143686637040774	-6.976832460035557	3.0190937818062383e-12	5.021229658161954e-11
ATP6V1G1	420.9902913467402	-0.0758865991149227	0.0701355048706475	-1.081999755400379	0.2792526366329616	0.4795709583351441	558.7506236501684	-0.1888559372234095	0.0746149872606969	-2.5310724313812005	0.0113714363611162	0.0634409937283887	387.73175263895934	-0.0327607558549523	0.0524946673980766	-0.6240777869211275	0.532576501152773	0.6556364203451489	552.9908275826932	-0.3427854154993258	0.1214960327739237	-2.8213712635141817	0.0047818826024135	0.0149684112395918	508.6835344427599	-0.1842429934904731	0.0733952401957598	-2.5102853127676954	0.0120633649974671	0.0467469834569537	405.8084948701849	-0.1579990261980956	0.1222747467860182	-1.292164002388777	0.1963003550773854	0.4364328471925551	483.3660526929176	-0.1307748043388918	0.0956895509705294	-1.3666571011412518	0.1717328101533494	0.3618118213673735	412.56625909988014	-0.3222534503978242	0.0854320939078744	-3.772042047164684	0.0001619169616537	0.0015904852261865	445.2389152759718	-0.3316292758396827	0.0827392739993036	-4.008124072281248	6.120296600452851e-05	0.0009176933255088	417.207924862382	-0.6039049550698972	0.0876970555579102	-6.886262614268869	5.727721236494213e-12	9.364384340085608e-11
ATP6V1H	160.75132471250157	0.4607122757014665	0.0721929919996024	6.381675879343019	1.7516039335142834e-10	2.8237611553939854e-09	215.3361379088504	0.2680411718251382	0.0729310201499386	3.675269744946295	0.0002375982439835	0.002287238075798	156.65673667324424	0.4618209445408662	0.0554408352355636	8.329978121336492	8.085729626007573e-17	1.2434238552332402e-15	206.2701751777133	0.5497937312948133	0.1108324549756508	4.960584256800948	7.028146780426734e-07	4.14836413083519e-06	205.17282909342384	0.4908094353647756	0.0738606653933536	6.645071943921871	3.030690038719792e-11	4.5521099378900387e-10	142.58488820900996	0.6294324966594813	0.1315201730060924	4.785824731467801	1.7028661386032025e-06	3.70320827549326e-05	169.191712480744	0.4764852465427354	0.0899306362922778	5.2983640079465335	1.168448524384767e-07	4.013426320939615e-06	151.92020840592917	0.5259952992936408	0.0875424118527365	6.008462505904769	1.872909161487241e-09	4.365029821157529e-08	154.95644575632667	0.0689602322602557	0.1059053771894075	0.6511494891984857	0.5149499926169177	0.7583914511666753	152.79636857593837	0.3327655468584208	0.0837435511757057	3.973625935210604	7.078670356818343e-05	0.0004768788450909
ATP7A	110.59954410416286	-0.1752107736113705	0.1013640649289026	-1.7285294718030928	0.0838933418966586	0.209181056553008	155.4662211690763	-0.0837451771906852	0.0761522685507744	-1.099706926456803	0.2714598358949406	0.5708404782992135	101.08104746894128	-0.111814842125474	0.0896422513738224	-1.247345313307543	0.2122709091584502	0.3283193887606416	150.61736960568916	-0.1614589914847319	0.1553931704276787	-1.039035313073018	0.2987883132625655	0.4673600965529942	139.52665703557986	-0.1298598627706929	0.0859781503471138	-1.5103821406533906	0.1309459430436102	0.3034285508657423	110.54920448949962	-0.268581582514216	0.1908309951576014	-1.4074316506729043	0.1592994314132891	0.3866427122762781	132.665883285112	-0.1198306120804409	0.1374994011419539	-0.87149915625253	0.3834816663621577	0.5962293716593202	114.85467120114862	-0.1601973769565531	0.1281899970656192	-1.2496870319339313	0.2114138963596783	0.4653410504658164	123.69209541583574	-0.1772199924057627	0.1212724393266503	-1.461337739965932	0.1439227776482415	0.3855471044588779	120.94712656535916	0.0248955342652758	0.1232681706309351	0.2019623893000977	0.8399461272489527	0.9145125425293577
ATP8	800.029967046972	0.1947580964681444	0.1970841699668683	0.9881975630051112	0.3230559014616428	0.5258301966759644	1156.094577609536	0.2611618282156674	0.1875334887602837	1.3926143535328763	0.163736440190963	0.4314963038706632	878.9965702040483	0.5365440125135853	0.1744843252484521	3.0750270074379937	0.0021048349281328	0.0065089823785436	1044.0145706523133	0.2143439680404176	0.3164857818321213	0.6772625512577232	0.4982393867063738	0.6624376453506832	1023.4521917936796	0.2489847143497153	0.199673885033065	1.2469568281725207	0.2124133277659106	0.4209566507356159	712.0518626104756	0.5951968709525015	0.3458415534463872	1.721010286419413	0.0852489573184794	0.2638019915959578	821.6528411828092	0.1363835361432489	0.3070507427462917	0.4441726306323876	0.6569177784077596	0.8102875984132222	688.995782788812	-0.2831920283109673	0.249811758954088	-1.1336216897740754	0.2569532708728695	0.5230583020781975	754.011963416902	-0.1444628782010038	0.2560703699413033	-0.564153042127122	0.5726499822941422	0.7953447821810601	724.8714939874149	-0.1093016520482178	0.2513081555556805	-0.434930779729513	0.6636126721319637	0.8017265639902529
ATP8A1	259.5601231937228	-0.0490318866159951	0.0964417277837317	-0.5084094586727853	0.6111662208158779	0.7697790971521086	373.9989111688191	0.0773134266673245	0.0793098791173287	0.9748271908591524	0.3296459869874463	0.6312717385047887	246.012205066691	0.0602788226276946	0.0751191908710867	0.8024423842788735	0.4222971039472081	0.5537780915931527	351.2337740198102	0.0249558415347739	0.1409267153616611	0.1770838231113922	0.8594425483974584	0.9229767786024262	330.1259618298567	0.0189572337771841	0.0834819737416256	0.2270817630145673	0.820360164653963	0.9132068499405236	266.5555008084675	0.2186441565838591	0.178873041645618	1.2223426994495648	0.2215780583091284	0.4672269935197125	310.34626970637373	-0.124239866328971	0.1514760792660172	-0.820194626973313	0.4121051644979874	0.6206440724745315	271.3376357404003	-0.0690028961650619	0.1277294643493189	-0.5402269281921546	0.5890405441696887	0.8011039721413539	293.2319745997896	-0.0622568376636859	0.1234969036912478	-0.5041165875650859	0.6141794511890879	0.8190104024349019	288.10500982364414	0.1698284304346324	0.1302592416763768	1.30377260184397	0.1923111268272931	0.3678520976974536
ATP8B1	11.106776692724058	-0.260465500046217	0.2232575596516762	-1.166659263196248	0.2433480001442659	0.4390663037033492	15.213534221911116	-0.2392825635340601	0.2026305498018821	-1.1808809864455962	0.2376500055943353	0.5341066465559619							15.870089055724558	0.1951912036461418	0.2927928307658169	0.6666529475315623	0.5049938402346219	0.6680356172423616	14.94596368561924	0.0300693154173057	0.2850463519310623	0.1054892132932049	0.9159876287783888	0.9609178526104096	12.708623254555029	-0.3053211786247763	0.4531911114471308	-0.6737139606507818	0.5004931844573087	0.7222683006013717	14.42511725221174	-1.231931974722032	0.3243118050149915	-3.798603552729403	0.0001455136317901	0.0018642739161899	14.001853958632688	0.3739271611114172	0.2755582181501287	1.3569806178224575	0.1747873691269622	0.4122762389248665	15.853308172766264	0.655511109593638	0.242707461061896	2.7008280121494384	0.0069167095629295	0.0473530568992031	16.30874547877824	1.18914800826228	0.260213078948673	4.569900994472453	4.879546767649621e-06	4.021351011774488e-05
ATP8B1-AS1	17.146829174516455	0.0556889333806941	0.1673863962986429	0.3326968894254495	0.7393630978014915	0.8567186742991502	23.48543398428581	-0.0217039237790956	0.1126026889651606	-0.1927478284804628	0.8471564640158181	0.9456709650482364	16.075299604104078	0.042531385367698	0.1211229160492122	0.3511423498953536	0.725481557656467	0.8108097400147494	24.898652488813177	0.5651344389906812	0.190741269125807	2.9628325405444165	0.0030482235274451	0.0100147062310039	22.14408942393007	0.1338506610114496	0.1323526819245759	1.0113180863817126	0.3118642123057884	0.5363879248331667	17.47493018079147	-0.748031880356145	0.3928056299753068	-1.9043308529034293	0.0568671084604554	0.204338217096288	21.36470745999863	-0.150654465783027	0.2015821445327838	-0.7473601698811461	0.4548461811732647	0.6580844367969396	18.88260232796402	-0.0228162638894524	0.2053097240021267	-0.1111309461855595	0.91151250921812	0.967243373859058	20.25755305120364	0.0274791135569388	0.1926572128393897	0.142632155588418	0.8865807006291958	0.9566503087382674	20.75825121605334	0.5332973024966475	0.1908268524325104	2.794665927245529	0.0051953371928901	0.0220022723547689
ATP8B2	231.8759951057349	-0.2588421696195382	0.0714699372611219	-3.62169297384206	0.0002926813596808	0.0018766217671939	338.18449820482795	-0.030565344888634	0.0546428393129196	-0.5593659713324454	0.5759119800668069	0.812959499845918	205.5841135799248	-0.2302902005775942	0.0514698114791974	-4.474277133707212	7.667024809818472e-06	3.840606449217253e-05	329.54074182974915	0.0450638238894283	0.1072329051579141	0.4202424976089762	0.6743083120697184	0.8012441151450068	285.0749642539582	-0.2669418655564437	0.0687631437873116	-3.882048592515056	0.0001035801723822	0.0006886736929471	248.59067249268264	-0.2122650539289134	0.1311400466745827	-1.6186135304316176	0.1055304420483717	0.3001281512302028	293.9804420027325	-0.2839301907728374	0.0977402355979808	-2.904946862832228	0.0036731545374025	0.0239937508152172	255.0360594115564	-0.2509345865026375	0.090511639102862	-2.772401306504489	0.0055644389995019	0.0333310075510315	280.43969417451063	-0.0824631880210479	0.0859351742549982	-0.9595976122228168	0.3372577712627731	0.6156251421109767	269.2403964068767	-0.0512621401416659	0.0855918548709715	-0.5989137660229804	0.5492303910841314	0.7184371756306387
ATP8B4	165.4514165976217	-0.3350260740704764	0.1256122188083201	-2.667145579059586	0.0076498527447576	0.0314422770813619	225.40827129745395	-0.2924943178638705	0.1031952985140465	-2.834376391905657	0.0045915216893953	0.0302502093578771	157.71144331203763	-0.1005280149402907	0.0951102556661242	-1.0569629346091238	0.290528503897872	0.4182326877548012	214.1100436564328	-1.2275986851710097	0.1874028935858255	-6.5505855415663685	5.7311915973155296e-11	5.041672608241513e-10	183.76857652466725	-0.7798694587260252	0.1164434333717002	-6.697410374671759	2.121452572462105e-11	3.224735420439766e-10	165.13205598742405	-0.3765185828789125	0.2300767349448334	-1.636491333942096	0.1017367979435603	0.2945100568242916	198.5626736858987	-0.1554173067765498	0.1898467730896996	-0.8186460283057727	0.4129883978993457	0.6214865719242819	172.77674466822148	-0.1397194625331274	0.1590912344262662	-0.8782348256772312	0.3798162963895639	0.6445986371133902	186.24193580732853	-0.1438336258653703	0.1610673245512079	-0.893003135590307	0.3718554934953731	0.6471035523697547	160.46832883001193	-1.7677472749129468	0.172083450133488	-10.272616416870278	9.36302642065053e-25	3.2499049921755807e-23
ATP9A	34.9853073743445	0.139833491588863	0.1208905870858608	1.156694619156314	0.2473971488683735	0.4434219552771808	51.109310369004845	0.2141698523921455	0.0913795434884978	2.34373957470146	0.0190914966637128	0.0958541897427452	40.676919600083664	0.6088274961572667	0.0963649460814078	6.317935316883145	2.6508091350892275e-10	2.3437681774821592e-09	48.14261792167045	0.4704605044520927	0.1576884284721435	2.9834814704568	0.0028498929136061	0.0094279843206494	45.82644703033535	0.2699131916908435	0.0975636595670953	2.7665341059210875	0.0056655658245981	0.0246400962517776	32.900608715198864	0.7044891094260434	0.228886635902009	3.077895337356652	0.0020846811835615	0.01829067742447	37.47686477932168	0.125229565963391	0.1651448008011365	0.7583015956656699	0.4482704522590366	0.6521378348985173	34.53263040741895	0.5088832675888412	0.1652334440119306	3.0797837001575616	0.0020715097678414	0.0145751113400205	35.99428120999817	0.2286768244504127	0.1485974020138994	1.5389019010508873	0.1238282470103603	0.3505400994367877	37.02874889819548	0.7071755735351147	0.1431272648255754	4.940886520796207	7.776816255659574e-07	7.184939787777945e-06
ATP9B	171.06492903953875	-0.2260413084495199	0.0735538862595884	-3.0731388910134347	0.0021181987597344	0.0106492299909886	242.4860679428054	-0.0780193720947796	0.0600920007246927	-1.2983320767138349	0.1941732484488497	0.4775886108304193	185.25054169006123	0.2696335870111756	0.0503667932836784	5.353399917531609	8.631678627484302e-08	5.745563131800238e-07	238.74395489890597	-0.0396089757904778	0.109977035126266	-0.3601567885968398	0.7187298870351344	0.8328445076419865	219.1813868935301	-0.0859155971563105	0.0666380718262679	-1.2892869616681142	0.1972983420865699	0.4007957873965332	185.9466884090332	-0.3309900620170162	0.1491911584168939	-2.218563522994509	0.0265164334770933	0.1233640081080224	222.16000164654807	-0.214383150036823	0.1057690034588643	-2.0268995927545164	0.0426726821952743	0.1431831232826333	195.01949009099872	-0.0849596249164377	0.0980060545973552	-0.8668813908026707	0.3860070007468513	0.6499936577710782	215.3388618938357	0.1080346896786511	0.0906273451113569	1.192076073131186	0.2332314178995267	0.5100421192631251	208.84068590115527	0.2173595931691601	0.0938520795123433	2.3159805760145487	0.0205593292668462	0.0681067772469612
ATPAF1	69.8308745604312	0.0186088248873146	0.0812342804912821	0.2290760104573299	0.818809838611973	0.9051944707083048	94.24832220094088	-0.0550115409762621	0.0630666726791061	-0.8722759365500409	0.3830578618691314	0.6790012352068143	70.55358139313176	0.2344097661078904	0.0640379631713964	3.660481291081934	0.0002517419359405	0.0009608241568054	93.0845122760499	-0.0389925791638981	0.1036927079461535	-0.3760397421981352	0.7068873506585309	0.8246561101395989	83.9153163062872	-0.0623988169888392	0.0674957053711952	-0.9244857379543564	0.3552334736193101	0.578949866140316	69.00943454812972	0.1636706660841461	0.1660526572133704	0.985655206190627	0.3243023375210794	0.5773204320802237	81.60459493029384	0.0240765183635322	0.1009480347803565	0.238504081985529	0.811490149726542	0.9051770837928044	72.33786393154423	0.0995766266805998	0.1077710646331606	0.9239643963762106	0.3555048530908706	0.622736952674738	74.51168020053258	-0.2607183929080816	0.1045835767747067	-2.49291906959464	0.0126697720776367	0.0749816048580424	73.57812642434108	0.0174434874293875	0.1031735319958154	0.1690694027039324	0.8657420515413463	0.9293887430056764
ATPAF2	46.47717811522027	-0.1894051933491775	0.1206593179915552	-1.5697518973415194	0.1164728423763493	0.2657758081727023	63.55880254268648	-0.1735810855877802	0.087372429334697	-1.9866803167718297	0.046957834408387	0.1891819381229933	38.32154044209089	-0.3858107780858317	0.0983806645440415	-3.921611831694	8.795860864986498e-05	0.000366809809013	61.6286586511908	-0.4092502477585963	0.1478164989695672	-2.768637131927023	0.0056291290943991	0.0173033530708285	59.88385423740467	-0.0606891408475567	0.0896111144047211	-0.6772501519561431	0.4982472523998991	0.7058212022514184	49.67319966372569	-0.3091183105798118	0.2292754121362452	-1.3482401261419192	0.177581162552843	0.4122012424138798	60.01384545681723	-0.0652501166924836	0.1349839748222787	-0.4833915787291981	0.6288177264814432	0.7908471028426143	52.14849331116613	-0.0829259200950826	0.1370810426294407	-0.6049408328418475	0.545218310698061	0.7712522095604544	58.09783515547576	0.1887737263534513	0.1244660771213222	1.516668081130618	0.1293505069512544	0.3607025645822099	53.97624179330371	-0.066459590242276	0.1322340210347088	-0.5025907079149605	0.6152520636136499	0.7670359841278792
ATPSCKMT	18.270317480399036	0.0119268801001891	0.1599703587649232	0.0745568128512843	0.9405673367895844	0.9690990400185714	22.96570612120057	-0.2563141547679096	0.1154609784035881	-2.2199201696695843	0.026424187099401	0.1229017171875413	14.803436050553868	-0.3008367838537131	0.1280322882098319	-2.3496946595273864	0.0187888168823728	0.0444141378923443	21.981246322575423	-0.780563981677435	0.2251373617790675	-3.467056624939136	0.0005261910296553	0.0020439524704085	21.378029193396184	-0.2307352790792011	0.1292306787363225	-1.7854528145749728	0.0741878984715488	0.1999007906374111	17.38095026543162	0.2181348078130294	0.2998108437785734	0.7275747770288583	0.4668739254080686	0.6975389479273222	19.98511462657505	-0.2574101362391083	0.1844424549848766	-1.3956121775770916	0.1628313133515196	0.3493500052753825	17.314099253483228	-0.2584879875469955	0.1979561931145989	-1.3057837872107092	0.191626095028206	0.4367965044973527	18.7236139984962	-0.2940292088003784	0.1724679339882983	-1.7048340639386788	0.0882253765001811	0.2854956328175859	17.710288386297634	-0.2881142174647607	0.189455785104996	-1.5207464755171676	0.1283234709013814	0.2763217499477787
ATR	193.78276977282147	0.1137507711408767	0.0826485009442079	1.3763198344960237	0.1687226348115547	0.3419181426015991	263.86911474254106	0.0377001833891869	0.0688511347180831	0.5475608142633176	0.5839935021507805	0.8175993623940455	166.72916213668367	-0.0843547346075921	0.0627491098386121	-1.3443176297567994	0.1788456970191922	0.2872061579238633	290.2201559345839	0.8622146608595211	0.1163186841810491	7.412520756489048	1.2392105269547805e-13	1.3101205606310557e-12	244.3855855369397	0.1270740443088295	0.0754685150714402	1.6838021019565337	0.0922199208673251	0.2357287983559977	185.88776320397065	0.1904619277525136	0.1583830346111834	1.202539957768085	0.2291543945407603	0.4761491783940423	220.0730563177433	0.0617319570263779	0.1256172147443073	0.4914291178325579	0.6231229740431601	0.7875832656631466	194.3570293579677	0.1597734392697764	0.1114381359346157	1.433741132959372	0.1516461494012621	0.3778440275155525	208.69172062138628	0.0958769317114561	0.1057917052266935	0.9062802372455224	0.3647875430985392	0.6417636589634139	207.5916956793682	0.4067794429170278	0.1074804887501554	3.7846817375627095	0.0001539054064595	0.0009738995432536
ATRAID	82.41485099595388	-0.109414600366528	0.0897434959782229	-1.2191925350565629	0.2227711245928824	0.4138572725006417	118.21871389214448	-0.0021304379085307	0.0595050262119832	-0.0358026547361094	0.9714397162524412	0.9907883927349252	89.88323400200412	0.3185800578946673	0.0655132013592765	4.862837585169495	1.1571479213515415e-06	6.610395349409213e-06	110.8461336430834	-0.195323180434707	0.1149855122746342	-1.6986764381950334	0.0893801652740094	0.1837011184728614	104.48509756565969	-0.0795570292525032	0.0791636923333529	-1.0049686530220698	0.3149119443504623	0.5390770258993898	84.77598251942675	-0.1429021166820302	0.164021926201931	-0.8712378886838598	0.383624276150163	0.6337670925566351	101.44938821786704	-0.0621886603856279	0.0998667536425165	-0.6227163507110559	0.5334709360380644	0.7197695341179265	88.13177679049625	-0.0635711438697152	0.1044511749722488	-0.6086206678537144	0.5427759018898153	0.769564336890567	95.16236750658112	-0.1089317994865711	0.0940274272382311	-1.1585109014051589	0.2466556055429906	0.5256824089998794	91.6189273758319	-0.073420697439985	0.0994543422005808	-0.7382352124144488	0.4603715285856162	0.6460990217322092
ATRIP																			10.678740260600858	2.0909793227621662	0.2530599518372932	8.262782425986456	1.4231550175722902e-16	1.806417973059885e-15
ATRN	143.8944749022376	-0.3982802597278402	0.0820681673545907	-4.853041959704013	1.215819536218672e-06	1.2205310005140296e-05	202.7791682540918	-0.2287555175189726	0.0599389068042257	-3.816477972581996	0.0001353701541659	0.0013664256292568	117.12971816320622	-0.5415808963639719	0.061071740187071	-8.867946036989215	7.450741879117382e-19	1.3309218615540133e-17	193.27740818018933	-0.8763318788427182	0.1152962244216271	-7.600698836746441	2.9453583191355235e-14	3.2462299165834174e-13	175.3067035089084	-0.4344371510689539	0.0683167625323526	-6.359158937943211	2.028614210927544e-10	2.8541670873077942e-09	145.30034865025112	-0.1825830884476903	0.1588383687510774	-1.1494898234180708	0.2503540606418697	0.4994497381342195	176.69751783750797	0.1036211387514521	0.1137544213839014	0.9109196591291052	0.3623377065133694	0.5760422860626412	148.260983303341	-0.3135417454490656	0.1081435971829671	-2.899309377684073	0.0037398567424971	0.0239792333420382	161.38630455258914	-0.2195356288741058	0.1005213312812689	-2.183970567001572	0.028964410915658	0.1363824887722347	151.26565453249464	-0.4474011560581902	0.1060517103926187	-4.218707594642715	2.4570667902812576e-05	0.0001799772501508
ATRX	600.7063745210335	0.0995146150507171	0.058303643034747	1.7068335676967847	0.0878529913123496	0.2163784489578694	794.7356415798757	-0.0540411625241884	0.0584546502384972	-0.9244972350993188	0.3552274903619217	0.6549098346291502	503.5668423478283	-0.1530786179748737	0.0566007289292872	-2.7045343915291067	0.0068400188830368	0.0184704129295869	770.3196828397449	-0.0987117288022275	0.1026471599443253	-0.9616605939781248	0.3362201229789388	0.5071254539672486	745.6656619297968	0.0707429081269151	0.0774716410348469	0.9131458580449424	0.3611658346596693	0.5841479867962611	550.9246892015727	0.0789211860213083	0.1306402306618902	0.6041108900485953	0.545769919799133	0.757386158984704	650.5031399425864	-0.0616101642745662	0.1062533387594503	-0.5798421489045827	0.5620210711166767	0.7419949954918632	580.8924588385437	0.1459943008773809	0.0927741103139193	1.573653472756361	0.1155675838043054	0.3184967164933194	633.8018880776746	0.2278782811982103	0.0904059260055239	2.5206122127910806	0.0117150878709549	0.0707040918585876	618.3563744809989	0.3627168126317885	0.0912830935339793	3.973537690161326	7.081294672639434e-05	0.0004768967814167
ATXN1	543.0705428607381	0.2447455052766359	0.0544098268448772	4.49818570410832	6.8535820941133774e-06	6.075713556055262e-05	695.0541331087009	-0.0265598073021997	0.0424702574780831	-0.6253742943730912	0.5317254292267337	0.7854988572375057	516.2839277837754	0.2520744631470826	0.0474795829797771	5.3091128297072	1.1016012564056597e-07	7.252637645072996e-07	686.3928437229532	0.1010308005278392	0.0842817960648579	1.198726240362656	0.2306344112919112	0.3852219987285663	640.1273018564933	0.0361432295641873	0.0517652988859632	0.6982134816570715	0.4850436965254294	0.6944006191052642	502.3817664782689	0.0326385890436959	0.1076951957282777	0.3030644851237866	0.7618407188670451	0.8871144777949429	587.0313680013157	-0.2446250378227825	0.0844625249774735	-2.8962553261108988	0.0037764500224381	0.024495288541698	527.2411288900294	0.0899211750541231	0.0739147276178808	1.216552884006978	0.2237743784247043	0.4814036163269312	566.8188081382724	0.0535235396430937	0.0715931325403199	0.7476071760507231	0.4546971350157547	0.7151383965990199	528.786328490791	-0.1954055382597355	0.0740468873392543	-2.6389433139095053	0.0083164885742429	0.0324570947366827
ATXN1-AS1	57.89742882002512	0.3217027588347949	0.098465271491502	3.267169774295085	0.0010862851507465	0.0059680357378673	76.62388138874107	0.1093690574521328	0.0781928752935022	1.398708731986242	0.1619003446571264	0.4288207265308652	58.12788282130319	0.4326250457087245	0.0815301981300297	5.306316624163547	1.1186258447839929e-07	7.350969837151952e-07	75.09007728755171	0.4141132459085896	0.1231903184245425	3.36157298077158	0.0007749987330023	0.0029035845165294	73.82218033718414	0.339197771001218	0.0834505722485743	4.064654823346799	4.810359911262153e-05	0.0003396208031814	57.02024040187899	0.6470723856419708	0.1884249155939329	3.4341126469519083	0.0005944970816776	0.0064245804256144	62.81337463425827	-0.4717522781881207	0.143048638757885	-3.297845280349563	0.0009742980399299	0.0086324478530293	58.27543297123071	0.2816923375936152	0.1317389052917242	2.1382623225070243	0.0324954586961084	0.1324837952802111	62.106904298285215	0.1482504896312214	0.1248229113903777	1.1876865230901	0.234956935312213	0.5124066783102424	58.58064845852201	0.0248700731701467	0.1353238228994212	0.1837819286899046	0.8541845334745193	0.9235936153496382
ATXN10	136.11640972353172	0.014573091559825	0.0692007173646019	0.2105916255613781	0.8332059476055639	0.9128396870162376	188.8666163525874	0.0094191207161513	0.0542154636355675	0.1737349472738256	0.8620737712126612	0.9510593124236668	111.27548180001598	-0.2542441821551852	0.0603037222041911	-4.216061179346486	2.486063416409169e-05	0.0001144337104296	184.85200911338669	0.1063138453649239	0.0913697351341978	1.1635564578224633	0.2446038057568169	0.4022224773020316	166.3633531831113	-0.0500628959016398	0.0631662420348449	-0.792557769607747	0.4280355213231628	0.6463662238699978	129.06027796173743	0.0270668299323523	0.1285538488279526	0.2105485769514116	0.8332395423186193	0.9251506169519368	154.24437570858535	0.0466395996771673	0.0815993917418875	0.5715679820836914	0.5676146919353511	0.7467999061056613	136.06885599340086	0.1134169794471005	0.082437122119869	1.375799840297491	0.168883610922414	0.4032150479285141	142.765348490193	-0.1281511207138076	0.0782925022837884	-1.6368249446070284	0.1016670520627895	0.3101209577096229	142.2829011024636	0.128152254619411	0.0962506735424096	1.3314426788187097	0.1830433942033867	0.3555729136844966
ATXN1L	416.4732976841297	0.054114614966441	0.0534892600532426	1.0116912238564522	0.3116857129967014	0.5140650737301685	564.6129251561418	-0.0164466321524144	0.0475636633926869	-0.3457814427923819	0.7295069723905214	0.8945486349240078	377.3091373467669	0.0116796498732632	0.0473617278092403	0.2466052319777173	0.8052137550543118	0.8710119998061755	538.1460822047827	-0.1264861293794452	0.0908214504475509	-1.392690039149843	0.1637135420272636	0.2970401085996482	501.83600739943006	-0.0638102055548093	0.053475271927718	-1.1932656582104142	0.232765347531189	0.4467610768666176	390.61295333485566	0.0077518582071144	0.1025318041978926	0.0756044260388994	0.9397338150758378	0.9754514527142536	477.7050977925664	0.2937897041836155	0.0758465308987362	3.8734758294464138	0.0001072940522612	0.0014408762090971	402.6914839071136	-0.0740417463894588	0.0734671842429674	-1.0078206637754246	0.3135405639550138	0.5834836375531903	439.495918217218	0.014492910440232	0.0696991428616266	0.2079352750292025	0.8352795056023455	0.9348190686924666	416.6544336293306	-0.0579943594402637	0.075390209714855	-0.7692558444871455	0.4417414443810004	0.6302934225456012
ATXN2	131.58633002900393	-0.0219202063419009	0.0706985474989551	-0.3100517212496466	0.7565216251068576	0.8674930131251143	178.88107316613755	-0.0756277116552115	0.0540171290262144	-1.4000690710257748	0.1614926358082991	0.428325144566255	109.27911751230062	-0.2725342651711968	0.059585809512605	-4.573811573601997	4.789305898100525e-06	2.480898055262377e-05	167.96049008010485	-0.5071685088422603	0.0968691942707083	-5.23560160338424	1.644483292736784e-07	1.0433603301275027e-06	163.0761370890919	-0.0586940161730577	0.0639378284165233	-0.9179857625237948	0.3586263197108275	0.5819535180489528	132.06910784050956	0.0881254495935328	0.1239087113244158	0.7112127037041344	0.4769524375125098	0.7045324457575552	155.15010157539538	-0.1254396889758649	0.0845582364882676	-1.4834709684759038	0.1379493241991016	0.3120534336995866	134.68527474188303	-0.1326311195101491	0.0840033488536972	-1.5788789532801055	0.1143638243848546	0.3163526489871445	146.26197582995576	-0.0466235809233613	0.0779547119186381	-0.5980854752182615	0.5497829013628424	0.7817706364311031	140.39993878356066	-0.0461960041361842	0.0774032671394136	-0.5968224061263342	0.5506259568901	0.7196031891531749
ATXN2L	987.7933230414912	0.012909659420443	0.044063420484628	0.2929790578774232	0.7695381590708459	0.8750432459445745	1357.9574283772126	-0.0048726886529452	0.0346290164108137	-0.1407111479904349	0.8880981379020041	0.9601264256622908	858.0718305398501	-0.1109078353900393	0.0316308698750741	-3.506316324150073	0.0004543549013419	0.0016540085149887	1341.9182688474964	0.159139038264195	0.0522045305764608	3.048376003134704	0.0023008184362524	0.0077718753642634	1222.706974340151	-0.0091935572212392	0.0371204542888442	-0.2476682302889309	0.804391114700632	0.9053931033448226	1004.3640988688876	0.1417733458566266	0.0886608883916224	1.5990517174878962	0.1098091116148772	0.3074567853917843	1173.4136471657382	-0.1495516337500032	0.0755577266047564	-1.979302984224365	0.0477819038191159	0.1539122730470037	1036.0568468906451	-0.0086067036476474	0.0635164138074804	-0.1355036144473541	0.8922137066997645	0.958526728112742	1125.0788188690274	0.0493098927902852	0.0601792951963036	0.8193830225069499	0.4125679181719643	0.6809008414940224	1059.4454401665998	-0.0896088782333913	0.0679118480957198	-1.3194881415550677	0.1870059719949581	0.361027170679527
ATXN3	144.90407698346067	0.1819275459946292	0.0751969939070715	2.419345994328648	0.0155484430974987	0.0563672615460732	186.6748458413889	-0.0716298789488832	0.0574205493839366	-1.24746070383161	0.2122286202960283	0.5043426193336296	124.24042532312146	-0.0492405929226142	0.063564024540698	-0.7746613478051101	0.4385397963533404	0.5690344923921109	177.3144109482262	-0.305820562143843	0.1056211562949199	-2.8954479658404595	0.0037861779460289	0.0121485016209301	174.05440346610217	0.0146847228507049	0.0756918945800562	0.194006543661997	0.8461707581512834	0.9271066691320208	136.19853262636553	-0.1311566039210053	0.1373234281372372	-0.9550927012245212	0.3395308196599921	0.5920886413375336	159.88190279823314	-0.3240084440986676	0.0938882681673114	-3.4510003264867515	0.0005585128937063	0.0055042213982787	144.24659454507534	0.0655320103429842	0.088963500834012	0.7366168117108364	0.4613554084066977	0.7113535910313282	154.89001792529174	0.0720825970434726	0.0847887589976065	0.8501433196528727	0.3952454097041539	0.6653988845682024	146.57542753343827	-0.0352476272080113	0.0861151159855378	-0.4093082475082633	0.6823134637290935	0.8147368810060074
ATXN7	329.34366211806054	0.1132001143535154	0.0719648312836479	1.5729921453902864	0.1157206369654537	0.2646421432907851	437.2266938328738	-0.0334355196795276	0.0589012382105361	-0.5676539355593174	0.5702699760217466	0.8097984737215751	297.0871047184586	0.0411987376226207	0.0695991928442705	0.5919427501810784	0.5538889254932684	0.6737418350538581	444.5222134317328	0.2870706482950663	0.1122354755599684	2.5577532136145487	0.0105350827409709	0.0300347718498007	398.6233582564806	-0.0036996771810472	0.0655773722694501	-0.0564169781894528	0.9550096318567044	0.981091790300192	319.0695219199529	0.1539882864502351	0.1353134818869916	1.1380114110051498	0.2551157175216383	0.5049993947625968	375.23788447094296	-0.0489304916966912	0.1086301547562837	-0.4504319431972539	0.6523990165152196	0.8074937109843668	330.30954946819526	0.0390129961515806	0.0958166859285162	0.4071628628513223	0.6838883754442375	0.8547903206794994	353.810734803609	-0.0259975633980767	0.0924147848914991	-0.2813138982966803	0.7784696512724689	0.9069886457566873	345.5959960669232	0.1603533383139039	0.0996257756799147	1.6095567358903111	0.1074946596113037	0.2430755628548992
ATXN7L1	82.60562945074236	-0.2036913622309392	0.0953244782361437	-2.1368211607342045	0.0326125403352149	0.101686576785762	113.07657292760688	-0.1762415915423723	0.0677586053751588	-2.6010215317534366	0.0092946620038044	0.0541425831911228	95.53103906692618	0.4193063646291748	0.0721076514318538	5.815005152753381	6.063201837827893e-09	4.6299617939927e-08	110.93596560281554	-0.4255426723763476	0.1292831702482813	-3.2915550536014533	0.0009963511292528	0.0036502176791444	100.1406316234575	-0.303995109959344	0.0820315343596248	-3.705832303789842	0.0002106976790739	0.0013201720170405	88.24316515753384	-0.3744275611103117	0.1981472295404897	-1.8896431808742529	0.0588056979431203	0.208843219610497	104.52686270734677	-0.3742578989176865	0.1364850341447333	-2.742116754872998	0.0061044639091101	0.0352916833111665	89.7274351191538	-0.4140654902685662	0.1376938192034348	-3.007146527447305	0.0026371261557812	0.017884124988549	98.65302805756733	-0.2378601473393134	0.1215766350961053	-1.956462663663022	0.0504106765631229	0.1989563120537665	95.93680931025166	-0.1058846312128225	0.1243409422045822	-0.8515669041546037	0.3944545151275764	0.587570753033815
ATXN7L2	58.47110801569298	-0.248092371184007	0.0915018910762705	-2.711335998260539	0.0067012682254629	0.0281640502346405	83.98411118012783	-0.0684095605086659	0.0636339489634109	-1.075048171975008	0.2823531616902822	0.582982975376325	46.46099528158124	-0.5107757391054877	0.0706842649318191	-7.22615902702211	4.968459057391366e-13	5.704406989546564e-12	82.86884838826424	-0.1445804873535819	0.1162802896183419	-1.2433791473011246	0.2137281507862649	0.3639829075330893	77.92473382590775	-0.0442300871211109	0.0691068894009745	-0.6400242798439028	0.5221568145863046	0.7246228597784563	61.45525974779678	-0.1326834550981042	0.1710768571505877	-0.7755780490011672	0.4379981653685673	0.6762649442723623	73.16391825856087	-0.1276274329258381	0.0948516339435345	-1.3455480693333666	0.1784483089619901	0.3702245460616431	62.55872278430818	-0.1987645347561898	0.1080831597415732	-1.838996336075256	0.0659157249766968	0.2184060990799399	68.55096980657704	-0.1063145403486591	0.090953288936265	-1.1688916540792536	0.2424472864912151	0.5212844630681476	67.03553284603102	0.1246443567947616	0.1021243069767234	1.2205160601302394	0.2222693051418189	0.4062149310670655
ATXN7L3	469.40838666871895	-0.189084077119236	0.0422203241493964	-4.478508418129684	7.516640684185347e-06	6.628859670989367e-05	664.0467729973301	-0.064775856492511	0.0306823428309939	-2.111177000052203	0.0347571009762988	0.1512845669605621	403.3040102443634	-0.2735729225106036	0.0341773638437985	-8.004506250421166	1.1994696362752406e-15	1.7065769474606086e-14	633.9867647083619	-0.26768488166268	0.0579170625796321	-4.6218656426960685	3.8030430308253594e-06	2.0474250371232265e-05	574.2761879029473	-0.2238723934453506	0.044787083705555	-4.998592784409926	5.775021671380864e-07	5.563820878827507e-06	469.6900408054095	-0.1874744468219955	0.0851846350727338	-2.200801196858127	0.0277501008367764	0.127462327572312	564.9092894313599	-0.027069470006697	0.0609079452132435	-0.4444324941832247	0.6567299248050663	0.8102146369704452	486.3633375855097	-0.1585348284072034	0.0557639731888689	-2.842961491826566	0.0044696470398338	0.0277126246209549	526.0800460796494	-0.1396231881921891	0.0523081167979468	-2.669245171481099	0.0076021935769303	0.0510524695678369	499.0349369407653	-0.2511652001311753	0.0583216975530697	-4.306548174504489	1.6582182908442036e-05	0.0001248076170972
ATXN7L3-AS1							12.289778284729357	-0.2689122329806083	0.172798156588314	-1.5562216535751767	0.1196553940311237	0.3582064064769432	10.277584876832046	0.2731190286254072	0.1609856325739683	1.696542879377244	0.0897831168510181	0.1643558808039186	13.293131568705231	-0.0567235194347869	0.286950607273556	-0.197676945080347	0.8432978289195172	0.91272901705973	11.658970753488706	-0.2690233407765262	0.1952216842391184	-1.3780402613831122	0.1681908579092089	0.361158717599142	10.859593949081876	-0.5510752402191578	0.5040711694788909	-1.0932488775123952	0.2742845420838313	0.5277468278325166	12.57364141436234	-0.9297078937255172	0.3090846088375524	-3.007939791056208	0.0026302524284076	0.0186615873434118	11.073879091486068	-0.4782913233614208	0.3076963234130624	-1.5544265139604725	0.1200827128627115	0.3260064880772971	12.261166607431807	-0.1911201064548948	0.2693211519555162	-0.7096364510072426	0.4779296094818057	0.7312761103943437	11.787348538839526	-0.0530342797550266	0.285089605335689	-0.1860267044551817	0.8524238197083445	0.9225442468678776
ATXN7L3B	386.0858855407748	0.2997695169254178	0.0438702456597642	6.833094103239836	8.310240228164205e-12	1.5286252538039323e-10	507.1898796034551	0.0916005660192629	0.0341581364250532	2.6816616948715826	0.0073257501864317	0.0446568120793834	364.1913125607495	0.2746604106090867	0.0381975453785098	7.190525147294201	6.454258771253015e-13	7.314826607420083e-12	470.645414864738	-0.0343944973221376	0.0600207951804553	-0.5730430131545073	0.5666155706993915	0.7188907069185546	457.58690259353074	0.1221270230214356	0.0417345435529739	2.926281507462017	0.0034304037391983	0.0159183322136376	358.5229233953592	0.0206301942788067	0.0914813838541425	0.2255124858156867	0.8215806132419265	0.9182831536964808	431.8636908634884	0.1387787451733194	0.0620408207373729	2.23689408882562	0.025293262999072	0.0982920179436265	374.3612100134405	0.0408776453710165	0.0614253446206113	0.6654849984724377	0.5057403354637783	0.7445759912591334	399.76631904993576	-0.0504652361916037	0.0570551534909788	-0.8844991749883376	0.3764268076023959	0.6516626611715328	380.3298949143471	-0.1111106201906607	0.0605451706326266	-1.8351689991073428	0.0664806529627908	0.1694397889753601
AUH	67.50415903394936	-0.2972855542896893	0.1053926458168244	-2.820742870488141	0.0047912589760519	0.0212625654107356	98.95570095750033	-0.0672584526211905	0.0669406930618896	-1.0047468818257843	0.3150187472722833	0.6164781187243501	61.10026068597428	-0.249563512719219	0.0708383830485608	-3.522998436428725	0.0004266938776089	0.0015611184425292	97.3321480190728	-0.0645946064060661	0.1231412087215575	-0.5245571898853544	0.5998910534813855	0.7453036260203496	91.22893522881492	-0.0241054327854758	0.0748185192089558	-0.3221853765663728	0.7473122621409849	0.8738655466209923	70.69489217046643	0.2974232529512397	0.1653001466229576	1.7992921302704536	0.0719724823097279	0.2380836198846682	81.86039953859566	-0.1174032189892866	0.1148698077770482	-1.022054630901407	0.3067550445199632	0.5209137520718262	71.65724757139458	-0.0261725509530346	0.1145598901512676	-0.2284617322736241	0.8192873026899246	0.9245040791850646	78.5819740240745	0.0703140437582372	0.1048112107897837	0.6708637676103532	0.5023073199268396	0.7489622185384778	75.82340877596454	0.0929894322926107	0.105649786234634	0.8801667812757669	0.3787689661061957	0.5737995183918878
AUP1	399.7441595244627	-0.035609770786278	0.0606470296202269	-0.5871643015209018	0.5570933653149246	0.7304678699370104	566.1044463193897	0.032863671104614	0.047173502701035	0.6966553090808103	0.4860185334650461	0.7545052209516933	338.2331370243702	-0.2180952300715779	0.0528489717036338	-4.12676392824843	3.67903719042781e-05	0.0001648189926558	544.7842006660273	0.0647689928236939	0.0968480235447106	0.668769381687927	0.5036426010106618	0.666962120622264	500.78702823318974	-0.0283411434135949	0.0538004315214682	-0.5267828270538284	0.5983444097299657	0.7786520935007826	402.34504529135006	0.0650787918452358	0.1120822485725117	0.5806342456016399	0.5614869866926756	0.7685745134990951	478.69012069645913	0.0231543563244715	0.0890575755533919	0.2599931132258367	0.7948690858297592	0.8953515776855698	417.4072170366798	0.0069880399976619	0.0792765435116723	0.0881476372217602	0.9297593346763148	0.9735219640142362	452.9920674129857	0.0504473970049868	0.0759166212735579	0.6645105664437395	0.5063635883582435	0.7523536926261828	433.0338309232469	0.0215406669232991	0.0772347921657079	0.2788984901659792	0.7803227272601014	0.877857642326767
AURKA							11.230267287009564	-0.0383886847618004	0.1613318723238015	-0.2379485479766352	0.8119210008356816	0.931378490851748
AURKAIP1	149.52782026690252	-0.0154161439830232	0.0926977884939351	-0.1663054128204139	0.8679166065512006	0.9302022637991124	204.9729156529341	-0.0432611910835537	0.0786930729663085	-0.5497458601225989	0.5824936971762816	0.8167640941979332	131.55615953482516	-0.1047971840395142	0.0748493454675032	-1.4001082225229775	0.1614809131543763	0.2650219976946367	197.24212294000156	-0.1393778954636709	0.1356126387774296	-1.0277647918378825	0.304060481717032	0.4731406325503476	184.3721114229903	-0.0568244829543129	0.0987436116707293	-0.5754750306662877	0.5649700729285455	0.7542876148535259	145.87397144815495	-0.2944977890544243	0.1774178767277925	-1.6599104582130937	0.0969324672385704	0.2863673644289171	177.50682043364515	0.0471877935121076	0.1303128432903195	0.3621116101885644	0.7172686278994405	0.8484061565395902	154.0788810902857	-0.0558562293286995	0.1223204423913982	-0.456638549016787	0.6479308665616501	0.8356117368869438	164.39282803947063	-0.126445127503753	0.114225491049984	-1.1069781914828616	0.2683033573941038	0.5506645704936992	158.32182678822318	-0.1275397812028096	0.1232118197212468	-1.0351261874985236	0.3006099841772421	0.4953989830508919
AUTS2	489.1306714008865	0.0054107484659998	0.0730321687140851	0.0740871941949647	0.9409410048087556	0.9692990852486824	669.9160446084286	-0.0205465593418758	0.0562076104454891	-0.3655476398841433	0.7147026520123035	0.8865560074053667	474.7119413592519	0.1507897023287539	0.0547470518019919	2.7542981286759907	0.0058818162728928	0.0161767186122001	619.46312828684	-0.4427446780417207	0.1086992259258535	-4.073117119929889	4.638808224430324e-05	0.0002159260898972	619.2154068990214	0.0577639483561633	0.064658389528515	0.8933712821704114	0.3716583763643988	0.5953115408280801	475.0140465150536	0.2245166526814926	0.1254199591957793	1.7901190059472458	0.0734347820130111	0.2413346427535803	560.6575506149405	0.0563527225459369	0.1026386467011193	0.5490399996215307	0.5829779997988557	0.758576149599942	485.089115772788	-0.0422236748525556	0.0904921246178087	-0.4666005470739723	0.6407856955216729	0.8316199425731864	526.565688035528	0.0003092146923071	0.0874868459912872	0.003534413531583	0.9971799518830357	0.9992602692506009	503.792847290371	-0.0008127127293504	0.0913374179801569	-0.0088979166186527	0.9929005833870468	0.997091285486848
AVEN	46.81053496019946	0.1037889816128454	0.104688762413787	0.9914051825602334	0.3214877706404944	0.524251608496809	60.914174562937895	-0.0693125919912236	0.0740114585204954	-0.9365116345062892	0.3490098251411565	0.6483767342603128	35.957388635990725	-0.3300304467368369	0.0789823846462694	-4.178532317236453	2.9339631137087235e-05	0.0001336688956445	60.70427836249826	-0.0200804997356714	0.1246913533387916	-0.1610416375954461	0.872060606551673	0.9296816626151228	55.63777562598447	0.0085275994091904	0.0794249140988184	0.1073668068256344	0.9144979865701532	0.9600022448133316	43.566516223300304	0.433218529849796	0.1891801850982816	2.289978359122195	0.0220225711869055	0.1088919554967977	50.32451532101369	-0.0105888734215575	0.1233062268357485	-0.085874604172769	0.9315660998522466	0.9672768684693938	43.31946787044625	-0.1074876445584625	0.1386014553688947	-0.7755159877100773	0.4380348220062201	0.6934711343020147	47.43301157996027	-0.0045029344946453	0.1145145002665566	-0.0393219590895808	0.968633699331888	0.9873828503434522	46.70186193076589	0.1615518639796437	0.1195259025624949	1.3516054722546458	0.1765015588111372	0.3467027198867445
AVIL	34.50871152521172	0.1980734844572812	0.1503150892179085	1.317721896636328	0.1875967617456471	0.3671620986442612	48.61715791347375	0.1796142393691016	0.1228611252059298	1.4619289793093364	0.1437606727670183	0.3996683164945297	39.594990900695706	0.5980888308172067	0.1105166098418801	5.411755135023712	6.240999276491621e-08	4.223476241148849e-07	41.7436103829058	-0.2427677932692517	0.2044732570494473	-1.187283837370203	0.2351156811676304	0.3909042433152682	45.54606595895532	0.3303858132676932	0.1346189632454116	2.454229369345214	0.014118689337629	0.0533624738798638	37.59931042271904	-0.3732234094155415	0.3264912857392932	-1.1431343674929333	0.252982807126046	0.5020849037338166	43.88422626937268	-0.6541216768723322	0.2416428523149485	-2.70697713839172	0.0067898932989786	0.0381572469158942	41.57325389227771	0.3464115332766931	0.2196686430612489	1.576973064745091	0.1148017229202908	0.3170588718326184	45.38419199734022	0.4472477654610095	0.1989727211072722	2.2477843343152792	0.0245899452775714	0.1218704602987305	44.222640408965816	0.5451988681113983	0.1966927097886237	2.771830581302671	0.0055742039858952	0.0232918804567655
AVL9	239.4010958910524	0.0868151562061395	0.0683262701479922	1.2705970341729622	0.2038720426114167	0.3895729268300528	327.9979474443029	0.0332125120674956	0.0478943283771769	0.6934539682014298	0.488024703999515	0.7554670880364079	219.6942619627277	0.0623720240018102	0.0548692739927543	1.1367386419227388	0.2556475602793744	0.3798017582140945	305.09006898177853	-0.1822281673188637	0.0984948587421662	-1.8501287239356248	0.0642949988517064	0.1404873144245681	298.4982184444673	0.0730628683758764	0.0566977819929649	1.2886371531242986	0.1975242607047367	0.4010362495878583	228.94066367849868	0.0159041203298218	0.123522570207892	0.1287547717235379	0.8975516944850936	0.9571340112066904	273.7131489220559	0.0502891419858737	0.0887362633824151	0.5667259367137099	0.5709003964227495	0.7489120895375261	241.7467717458362	0.1208984086695896	0.0820807762788529	1.4729198985504428	0.1407726358604925	0.3605458682510467	257.6204229329087	0.0173000712008358	0.0786709511811393	0.2199041824345374	0.825945778930295	0.9309820062495084	240.8389524967993	-0.2046699857205818	0.0810331589799112	-2.5257559781338537	0.0115449641026664	0.042692513075942
AVPI1	27.29586588963378	-1.3673726399748551	0.1571877556822108	-8.698976800325946	3.3488997450677698e-18	1.0307537631188784e-16	37.1761584223534	-0.9292709216780785	0.0912294949375409	-10.186079867199648	2.288052886906614e-24	1.4992563492849102e-22	25.471467969245342	-0.6741304214232529	0.0910962843500408	-7.400196684563793	1.3598293453604833e-13	1.6322590561649373e-12	39.839417604274686	-2.6894898369716644	0.2381338886322874	-11.294023930901403	1.4045579179743778e-29	3.3377316948968053e-28	30.692614149374457	-1.7669818412709504	0.1254452698442787	-14.08567930432443	4.651642082443693e-45	3.271287480820352e-43	33.998830703184446	-2.4162019790488847	0.455214404145134	-5.307832874019815	1.1093628649726939e-07	3.158210402665697e-06	41.05039654276414	-1.003362139017585	0.1844676481360075	-5.439230939171559	5.3511055289717193e-08	1.989885683146433e-06	33.5227615411809	-1.8886960987552115	0.2201932541404708	-8.577447597692206	9.700154803171039e-18	5.207525302569424e-16	36.46862927120277	-1.5743111472668123	0.1887000083938077	-8.342930986952059	7.247146429885073e-17	6.729545667100896e-15	34.93197946524511	-1.848195153091444	0.2226717293924416	-8.300088916245597	1.0403350385779164e-16	2.3963252642596565e-15
AXIN1	424.5865180088877	-0.0899319141424754	0.0572031005327392	-1.5721510425995937	0.1159155262953631	0.2648827671408259	586.5471245301765	-0.0613221566404468	0.0499217800935881	-1.2283647843784111	0.2193100613575052	0.5135984763095138	379.3916309752528	-0.1082909685335795	0.0480838944661709	-2.252125576262691	0.024314337451265	0.0553505484712758	548.0809704865753	-0.459668287903955	0.087669276825823	-5.243208391204153	1.578081324992763e-07	1.0027451419879904e-06	532.2390499007777	-0.0604878999823956	0.0545500232515747	-1.1088519560007608	0.2674940526222539	0.4878333990839064	419.83110462855245	-0.009451432116269	0.1115589333586002	-0.0847214277846124	0.9324828603033698	0.9722936342874648	504.4004829088576	0.0846386892506566	0.0855745961079116	0.9890632629329058	0.3226321903236488	0.5376412898370599	440.72828155947417	0.0444409699366461	0.0813615320421557	0.5462159920196685	0.5849174745999104	0.7986139420638485	478.42569176088296	0.0998491055671762	0.0757563600369902	1.3180293445780924	0.1874938248278121	0.4492061751067756	444.7674916918336	-0.175797723445676	0.078809344092515	-2.230671064072117	0.0257029257031232	0.0812593355354016
AXIN2	33.862241299123674	-0.2553978743142764	0.1175893644370956	-2.1719470594715347	0.029859656318178	0.0946858737923592	47.994050055232165	-0.1620603483415627	0.0717398007819481	-2.2590019288475904	0.0238832648939237	0.1139066149517753	30.69507300541101	-0.2012655583816605	0.0831946199421034	-2.419213628498149	0.0155541025139155	0.0376529833156172	46.43135985548364	-0.3238895958658156	0.1349512844859719	-2.4000482625971875	0.01639291033799	0.0442572763745221	42.13943221706258	-0.2192123185364828	0.0964406279527025	-2.273028734777539	0.0230244483849853	0.0797791813195791	40.19872259862808	-0.4409207447617739	0.2595547660173235	-1.6987580368003932	0.0893647832325179	0.2725706104114489	47.67944980137985	-0.3555986744693141	0.1487956198203505	-2.389846387270329	0.0168554210314226	0.0734474552987912	40.94868286930079	-0.4631125796215805	0.1636165212854974	-2.830475651132362	0.0046478848786086	0.0286634998738896	44.64055255873646	-0.3259565475759275	0.1419939306153835	-2.29556676234874	0.0217006650328404	0.1117596468034206	42.674815268289	-0.2855676262000211	0.1455647628304352	-1.9617908939450663	0.0497868342897694	0.1359230167338638
AXL	23.50154669536177	-0.995959472190143	0.1665194820305307	-5.98103873520059	2.217191361057397e-09	3.188516057551471e-08	34.64580329768604	-0.465426987291986	0.1081575295403171	-4.3032324172908565	1.683241103918408e-05	0.0002036110797167	28.69239731724772	0.2018413044231231	0.1008194444278462	2.00200770365855	0.0452839029991364	0.0934712497399761	35.69247197459701	-0.7065835647933681	0.17667963716015	-3.999235996578882	6.354728993298006e-05	0.0002895092142973	29.146078920668927	-0.8013753385686119	0.1195571150853443	-6.702866140560185	2.0437066752743824e-11	3.1112320131039357e-10	25.95236611167744	-0.9651369337362568	0.3270998307423743	-2.9505883006598195	0.0031716937045209	0.0256281580757508	31.25838929674821	-0.4863402950724661	0.1617437510611139	-3.0068567835347486	0.0026396409140172	0.0187044720721965	25.732774507699087	-0.9106978188347252	0.1919722751790082	-4.74390282651767	2.096394419248455e-06	3.080737843159814e-05	28.811773514399025	-0.4778052871487432	0.1557782810163743	-3.067213760681565	0.0021606428463038	0.0189131080274343	29.162140069193004	-0.0314392941228574	0.1440416086481611	-0.2182653638619912	0.8272223594976685	0.9074498263441554
