## Supplementary_Table_1 for "Identifying pyrogenic contaminants using transcriptomic profiling of monocyte activation test with machine learning" (part 2 of 3)

	baseMean_Fla-PA	log2FoldChange_Fla-PA	lfcSE_Fla-PA	stat_Fla-PA	pvalue_Fla-PA	padj_Fla-PA	baseMean	log2FoldChange	lfcSE	stat	pvalue	padj	baseMean_PGN	log2FoldChange_PGN	lfcSE_PGN	stat_PGN	pvalue_PGN	padj_PGN	baseMean_R848	log2FoldChange_R848	lfcSE_R848	stat_R848	pvalue_R848	padj_R848	baseMean_Pam3	log2FoldChange_Pam3	lfcSE_Pam3	stat_Pam3	pvalue_Pam3	padj_Pam3	baseMean_LTA	log2FoldChange_LTA	lfcSE_LTA	stat_LTA	pvalue_LTA	padj_LTA	baseMean_MPLA	log2FoldChange_MPLA	lfcSE_MPLA	stat_MPLA	pvalue_MPLA	padj_MPLA	baseMean_Pam2	log2FoldChange_Pam2	lfcSE_Pam2	stat_Pam2	pvalue_Pam2	padj_Pam2	baseMean_HKEB	log2FoldChange_HKEB	lfcSE_HKEB	stat_HKEB	pvalue_HKEB	padj_HKEB	baseMean_HKSA	log2FoldChange_HKSA	lfcSE_HKSA	stat_HKSA	pvalue_HKSA	padj_HKSA
AZI2	84.04126422124806	-0.0490983401532781	0.1056605392283681	-0.4646800074260461	0.6421606275641837	0.7910692837545178	126.09611069633512	0.1739403430125223	0.0755740476058678	2.301588290197876	0.0213584011255583	0.1047065416578853	77.82772574836768	-0.0095954463532217	0.0759417613216769	-0.1263526969380785	0.8994527443444345	0.933404366661181	140.00889597733652	1.1473972968578663	0.1197391697473328	9.5824724630966	9.474908306648858e-22	1.6103511229593252e-20	111.63995870870995	0.1603499191547553	0.0829772632196178	1.9324561082516492	0.0533032344891428	0.1548991486397875	83.32678217738096	0.0611161453908402	0.1777385674256583	0.3438541576881053	0.7309559687982503	0.8695545629749856	101.810158870563	0.3213074043494366	0.1197040319115654	2.684181971304117	0.0072707520458842	0.0400050908806772	88.55622589250713	0.2190624853524352	0.1232659981615584	1.7771525693997232	0.075543140827109	0.2399193592312446	93.29506416099753	-0.0361024582018999	0.1177184100881026	-0.3066848946981206	0.7590832283719181	0.8978176279991763	96.40218484460004	0.5705782500326652	0.1103934407215222	5.168588335533469	2.3586879826821874e-07	2.340633256220047e-06
AZIN1	1105.3630202608272	0.1020795094018242	0.0492629457095672	2.0721357184696245	0.0382527861154634	0.1151534807336385	1610.706476971677	0.2122636609915141	0.0494761050441713	4.290225772663573	1.784915660326643e-05	0.0002145672867793	1150.0267819517844	0.3597423492827092	0.0485033690066106	7.416852821783969	1.1993609665131917e-13	1.448701799025145e-12	1542.0994120220134	0.4581145989859296	0.0821280717874417	5.578051316869957	2.4322790883441386e-08	1.689087167234556e-07	1398.8844074982576	0.1334803650061301	0.050150691476929	2.6615857344167533	0.0077773531790903	0.0321322053337465	1033.5224408452077	-0.0208215336943098	0.0990078836470907	-0.21030177524577	0.8334321498246249	0.9252060766683932	1278.479930780644	0.396687974659212	0.0789740950183428	5.02301387014407	5.086686958122999e-07	1.4781710180293851e-05	1073.7678814858657	-0.0260071880259188	0.0707896528991737	-0.3673868561407007	0.7133304744537835	0.8720172155504162	1166.861253161314	0.0292988581049363	0.066746857745906	0.4389548676054851	0.6606942390502495	0.8468978848676486	1082.6627671473957	-0.2675618254341276	0.0717946042675174	-3.726767884075968	0.0001939509193278	0.0012006315863138
AZIN2	16.102389976078083	-0.4904726609069957	0.1861623308034717	-2.634650408544675	0.0084223979093056	0.0340109757101288	22.58383410177411	-0.2535047084982316	0.1507571004923623	-1.681544071027518	0.0926572836952952	0.3013739346845123	14.25325982882978	-0.3980315643214985	0.1345108150470057	-2.959104546221087	0.003085344104034	0.0091365996371072	21.955590315940903	-0.6619540257427251	0.2460554520686249	-2.690263597809269	0.0071395599612368	0.0214319428559162	21.04455811241334	-0.244530486495361	0.1485705765750285	-1.645887712981126	0.0997868790904636	0.2496805397256522	20.278121889802463	0.0317339887941585	0.3147829096092608	0.1008122989699468	0.919699463417386	0.9671377591118264	23.34560529278561	-0.5023913932136608	0.2119961606175014	-2.3698136407296126	0.017797053199436	0.0763004098086227	20.171627129245515	-0.3272346235510397	0.2138415187679665	-1.5302670194094206	0.1259506482940097	0.3357217521762198	22.18221343950005	-0.162035222104691	0.1904874762625371	-0.8506345156327644	0.3949724098716932	0.6653431952389319	20.682188913768154	-0.3914892134323857	0.2055348019694177	-1.9047344278495315	0.0568146013505842	0.150493203150647
B2M	13598.040919175975	0.0050075148002862	0.0581619964599681	0.0860959923157519	0.9313901094653426	0.9642164800881152	18934.156490599675	0.020943393467627	0.0567919868861042	0.3687737410847911	0.7122963788729298	0.8852218456552903	12630.398494662006	0.0408718849223247	0.0464354763131518	0.8801866195297027	0.3787582208408337	0.511290906900669	19214.347186726656	0.3899109691775633	0.0840003100913099	4.641780116689125	3.4542033770195764e-06	1.8701662459033568e-05	16962.087895660654	0.0022534792080198	0.0539604776442829	0.0417616616160293	0.9666886979315346	0.9860668193175632	13089.856040165145	-0.0549968097352213	0.096406954294517	-0.5704651717054515	0.5683622378574125	0.7733081005174941	15853.054792373863	0.1485080495185145	0.085027764671919	1.7465830142840422	0.0807096956992356	0.2185125063879353	13586.940214642917	-0.0591477562108995	0.0721954546635045	-0.8192725772914804	0.4126309146761512	0.6731557494587644	14457.016405547192	-0.1979971512811415	0.0698285332573181	-2.8354763023808927	0.0045757409625657	0.0345028975384235	14188.131302552936	0.0280763170964343	0.075794304252008	0.3704277963035788	0.7110637660460344	0.8343808299689585
B3GALNT2	37.37728963836554	-0.0269783702744936	0.1197531760948438	-0.2252831294689579	0.8217590230956985	0.9069548693094726	49.93623688391581	-0.1189543235386338	0.0915347530796763	-1.2995536617124006	0.1937539902841613	0.4769215118034939	29.383092081838136	-0.3913439470739686	0.0907593102013597	-4.311887631205305	1.6186669568787653e-05	7.695684334055e-05	52.93184673014268	0.4270921930368155	0.1442782636618909	2.960197760888537	0.0030744162010031	0.0100897142844044	45.29067829576527	-0.045185972935304	0.1117684884641758	-0.4042818647385308	0.6860054598064611	0.8365032824737417	37.25424850020579	-0.1886577685757222	0.234074573323776	-0.8059729251957989	0.4202584605579352	0.6628839702130556	45.00589862192735	0.0216547643616524	0.1272182822051537	0.1702173931788488	0.8648391735472686	0.9329271202815844	39.20627595476476	0.0479019083958815	0.1398399982010854	0.3425479763450808	0.7319385453464947	0.8819850920493186	41.68785787011725	-0.1495172049459146	0.1370116990540364	-1.091273270663888	0.2751526555668935	0.5577138535496048	41.22530382926959	0.2013777414675446	0.1355749355462841	1.4853611447876804	0.1374481825958966	0.2896480196748373
B3GALT2	10.6889875242771	-0.0695258218385614	0.2506959784691258	-0.2773312211193839	0.7815257884022555	0.8828136509979936	12.924022970710135	-0.3422434234970807	0.1502324185354595	-2.2780930163638464	0.0227210362596954	0.1097719647337946							12.902904012955853	-0.6864962496515025	0.308258334481782	-2.227016021498923	0.0259462030425121	0.0656451749143745	12.322461232710408	-0.179630203036668	0.1949003233935343	-0.921651641767502	0.356710312298661	0.5802350087173589	11.855946491766677	-0.1237409822489215	0.4501668263144485	-0.2748780563463521	0.7834099264835441	0.8987879739482295	13.413542859587782	-0.9754365034170134	0.3062271200293029	-3.185336763522687	0.0014458564714706	0.0117925988788346	11.382861385315556	-0.8371635644198742	0.3252039168267254	-2.5742726981542785	0.010045106577909	0.0541933937509905	12.926061612213037	-0.2518741266283441	0.2654709277060837	-0.9487823348672164	0.3427313281721407	0.6207228944591073	12.710735115092213	-0.0839414016242412	0.2740202166418209	-0.3063328781100967	0.7593512085709336	0.8644032621424207
B3GALT4	44.14886787510653	-0.3305552414223951	0.112538725368004	-2.9372577336509926	0.0033112878143098	0.0155650555223053	63.74261472784829	-0.082785524714292	0.0759706588963471	-1.0897039188148017	0.275843589326315	0.5757557817463672	43.99265328915863	0.0345984893024956	0.0821003796599978	0.4214169221357848	0.6734506644462306	0.771652321545434	57.34630470641279	-0.8323929162914683	0.1545760848765977	-5.385004523539264	7.244282647782416e-08	4.78706025737544e-07	53.21310209300593	-0.3644100876015299	0.1081699442132519	-3.3688663727431765	0.0007547801162324	0.004186844878639	47.40586634233705	-0.1949050288588678	0.2091074341114607	-0.9320808209763474	0.3512947588924945	0.6034382874621704	56.852019384418	-0.0823855177119765	0.1206513927184276	-0.6828393428018295	0.494708366200055	0.6896839748644452	48.68289547568494	-0.375032356165757	0.1408922379504974	-2.661838307214091	0.0077715200549142	0.0440781633648952	52.66885844735316	-0.2854802313467432	0.1182234688514247	-2.414750929914901	0.0157459728712448	0.0882478804331131	49.91950256137049	-0.5229557307616244	0.1396297369546218	-3.745303415787278	0.0001801758863803	0.0011225745921613
B3GALT6	91.50882954776512	0.5572595807645476	0.0903787996349125	6.165821885393612	7.011797680873374e-10	1.0538601961615648e-08	119.98560640672204	0.3029233941027048	0.0735839854912569	4.116702731991835	3.84331267391422e-05	0.0004354703047289	81.18620508890629	0.3262659750854923	0.086572863732907	3.768686410698876	0.0001641089046787	0.0006504590601441	112.6184111624563	0.5153090517972841	0.123254802495154	4.180843596885764	2.904295873880605e-05	0.0001390917650755	115.52250462767704	0.5316818663337558	0.0975962716469955	5.447768212466579	5.100576651071133e-08	5.654513249560062e-07	80.89621983296277	-0.0609666112961207	0.1925754916762919	-0.316585515453867	0.7515581278645863	0.8815927733036167	101.20529338948714	0.4876356744606988	0.1309579744667618	3.7236042818031274	0.0001963986833359	0.0023614676342792	89.7665088136806	0.4464433771397259	0.1253923722209109	3.560371091418552	0.0003703310766493	0.0033077613847609	93.07863918571005	0.1657595845597032	0.1193734694048667	1.388579768905882	0.1649605728273185	0.4153012723124663	88.52367751142849	0.0391311055643251	0.1276957814845609	0.3064400805523581	0.7592695953442758	0.864366354981291
B3GALT9							11.72393698575348	-0.1344964496991874	0.1455366674536642	-0.9241413318881178	0.355412736310313	0.6551714851114201	13.112565997597637	0.9969393697944848	0.1331598779809181	7.486784945367301	7.058121061343703e-14	8.69965954986637e-13	11.81499614830786	0.1370302358725176	0.2485417075016653	0.5513369858521611	0.5814026887651784	0.7307364147995788	11.22771992249386	0.06730429117937	0.1801580845916473	0.3735846289214513	0.7087133715909858	0.8511628240548987							10.942819784624447	-0.4573832181163444	0.2443182706188713	-1.872079468137066	0.0611956100751786	0.1817437137122733							10.36427855147696	-0.1371986805857401	0.2377209849410844	-0.5771416462023442	0.5638437729956236	0.7903560239707963	10.552444598700465	0.2199936228184271	0.2183798612245016	1.0073896996951863	0.3137475392198249	0.5093297666705521
B3GAT1	25.816161889821192	-0.0311285159790899	0.1389326132518533	-0.2240547791515376	0.8227146789478401	0.90741376569896	36.12084234573816	0.0121556258803781	0.0864306699803715	0.1406401903761552	0.8881541964442536	0.9601264256622908	21.961286747491457	-0.1920461208276684	0.101241001597308	-1.8969203958643457	0.0578384451349084	0.114431791492477	33.287865266693544	-0.2807619931709235	0.1782276845917917	-1.5752995603010485	0.1151873154382477	0.2249820912612995	31.243881137614142	-0.1024561390889997	0.11120383204259	-0.9213364072720084	0.3568748187554007	0.5804092711462434	22.10995005566297	-0.2064086039591486	0.3169210439142445	-0.6512934622763662	0.5148570678447344	0.7346461927974886	27.000947571580078	0.1272145051456843	0.185080788960955	0.6873458118471806	0.4918648362836703	0.6871934734100916	23.6794347074744	0.0535521729074375	0.1922601397447382	0.2785401746744707	0.7805977297821758	0.9054329231112724	25.20016740661901	-0.0111923022286126	0.175164688052248	-0.0638958819443915	0.9490531313126914	0.980184560247463	24.151492120310568	-0.0292405140536152	0.1802134701754529	-0.1622548748722679	0.8711051483577541	0.9322200949831356
B3GAT3	91.35309526372372	-0.1158509118560498	0.1168128333347998	-0.99176527568685	0.3213120402941667	0.5241887904604537	131.5570724660918	0.0357139406831319	0.0916236071592606	0.3897897254913111	0.6966920419168959	0.8784773105188257	82.56402392631526	-0.1110755243212521	0.0987476345584172	-1.1248423804576504	0.260655831995402	0.3854273693602085	121.61212545506964	-0.2171391237541527	0.1581674100721225	-1.3728436449401291	0.1698009592109504	0.3053161645249024	114.76581828992543	-0.0812196947868954	0.102094816404553	-0.7955320127621414	0.4263040968383894	0.6446658559858207	98.91266187804064	-0.2915168641575569	0.2269560213633056	-1.2844641107402206	0.1989796133175071	0.4401300945264758	117.34222579952392	-0.2929812183109288	0.1688174190241836	-1.735491633531954	0.0826537621248959	0.2221507460303698	106.19250645408329	0.1035801991688508	0.1510796238531655	0.685600059936081	0.4929653437338931	0.7343088420093877	116.6740385419328	0.2594358271533501	0.144218689498759	1.7989057316706691	0.0720335937848947	0.2515194753019812	110.79131957009692	0.158005340118727	0.1531977182130497	1.0313818114378923	0.30236180684483	0.4972773618012639
B3GLCT	68.32181160544263	-0.0643681928963277	0.0839085939778283	-0.7671227682987523	0.443008526004811	0.6396497156712908	95.6628634960529	-0.0079634885289624	0.0620441925829283	-0.1283518762584989	0.8978705132475258	0.9650366010294872	79.82891024595149	0.513509747428197	0.0538370793032781	9.538217044343446	1.4530894592229097e-21	3.111615704060093e-20	90.33579274764222	-0.1973109680219906	0.1113069172309957	-1.7726748070159049	0.0762826079896657	0.1618164946015256	86.74879088624	-0.0059283881975019	0.0721106593805061	-0.0822123698275961	0.9344778370451986	0.9698551143479256	65.74803145763099	-0.0391713254323031	0.1671922529833985	-0.2342891176673881	0.8147605336906824	0.9140029594272596	78.09145881109232	-0.0772917886330714	0.1000642941318481	-0.7724212647843112	0.4398649632551634	0.6442885617169848	68.56225884945258	-0.0257229883206018	0.1085663532254851	-0.2369333366773122	0.8127085072790874	0.9214268244201024	73.85473141355054	0.006837673445434	0.0935574068090596	0.0730853246006373	0.9417382196977429	0.9772353109429064	71.16993563022433	0.045786035434235	0.0992319256137149	0.4614042824530948	0.6445085796432446	0.7877319954480154
B3GNT2	191.3611690043421	0.2575795322463999	0.0778259511045389	3.309686917933182	0.0009340037985445	0.0052441417370416	279.366631184625	0.334051786218897	0.0716553263372799	4.66192540449154	3.132647433220845e-06	4.340793898506018e-05	202.39470869933368	0.4929755260897199	0.0577583076350452	8.535144921569751	1.3997985917693565e-17	2.312624997387965e-16	294.3179728638147	1.1518674886835285	0.1086051688045488	10.606009836939574	2.7942883735923363e-26	5.7548643003974705e-25	253.3744975673789	0.401585315443938	0.077699198612848	5.168461484975127	2.3602891514624578e-07	2.4105689102669585e-06	170.5812771059143	0.340305261043444	0.1641971477953652	2.0725406355264946	0.0382150507338669	0.1585767064021356	210.4619473215451	0.5984582433780414	0.1272508206842208	4.702981404443316	2.563897788348238e-06	6.0730815089187954e-05	178.17454711620414	0.228136826136411	0.1210058433934643	1.885337267511933	0.0593843176846036	0.2044663762166824	188.9629924571901	0.0803123276106683	0.1109073382944987	0.7241389870651334	0.4689804114624815	0.7254462033642886	188.8072222783105	0.3990581845051693	0.1118057808204168	3.569208868959461	0.0003580608753784	0.0021013996354191
B3GNT5	507.5115524307216	0.0217135419104562	0.0941466470286062	0.2306353183651736	0.8175981271251072	0.9042947413889324	684.8580724904963	-0.0587110602991481	0.0770006478117168	-0.762474887778988	0.4457766254491586	0.7282471145474074	496.01984398217104	0.1702887732534447	0.0774678230154251	2.198187152097166	0.0279357718656558	0.0621454908543956	686.4898813033433	0.1301005601699627	0.1427811957916631	0.9111883357511364	0.3621961488057594	0.5345659337016891	624.0239231129865	-0.0320862325788943	0.0866735869358622	-0.3701962006330475	0.7112363072737409	0.8520180572421295	465.7582786438676	0.2891988125564907	0.2326600254122714	1.2430103196457285	0.2138640307062147	0.4576722734566405	553.8909509510286	0.1970249266274084	0.1999532235192996	0.9853550903538772	0.3244496810764347	0.5392236343389434	481.90577372131776	0.1107799680809628	0.1661862586053937	0.6666012521769794	0.5050268690616455	0.7441895936634275	510.9352855878712	-0.0474778192913431	0.1652848600988885	-0.2872484464877034	0.7739220936390645	0.9052830446357129	469.41531263219497	-0.4762408223428016	0.1668292007136735	-2.8546610563708605	0.0043082781001901	0.0187529798299627
B3GNT7	102.36620917274456	0.2729449562029321	0.0879160281423694	3.1046097278294984	0.0019053024146746	0.0097310242712242	140.29537711566505	0.1923440481909678	0.0669259489730155	2.873983128255988	0.004053306152241	0.0272807827029317	135.97676870942905	0.9590427444208528	0.0669483242337631	14.325119491746612	1.5246562927213479e-46	8.700430530950957e-45	149.03592442938117	0.9540615306737588	0.1157795238676667	8.240330403882371	1.717357387139196e-16	2.1667583562542404e-15	131.01395630167892	0.3330617833599398	0.1059183235082251	3.144515248431737	0.0016636224114903	0.0084796240248326	96.8777663237654	0.5833208170611114	0.2059140146584634	2.832836890818864	0.0046136921259758	0.0344000790683873	112.87777644429576	0.2326185582375577	0.1655688659654921	1.4049655826358085	0.1600315129477907	0.3458886332622871	101.1375135672512	0.3601035227085	0.1466959400676392	2.4547613420143857	0.0140978148631584	0.0706221443050615	105.92010336441848	0.1207931515459486	0.1442084031393143	0.8376290765057218	0.4022390573560771	0.6718920459667389	104.3133071839055	0.3180027473052983	0.1462329404892519	2.174631421903681	0.0296577476965904	0.0909670367679461
B3GNTL1	20.806643840385167	-0.5517272379917009	0.1715280865024216	-3.2165416710569525	0.001297456898378	0.0069741112589476	30.17199141089473	-0.261688981394566	0.1128969716929401	-2.3179450916213584	0.0204523053911904	0.1012328914101767	22.03445407398752	0.0206068137071438	0.1117745257167096	0.1843605559944078	0.8537306111441991	0.9040407304126896	29.685666867419044	-0.5250987138420881	0.2123153164389901	-2.473202228879129	0.01339083444237	0.0370718580826129	26.291225519012983	-0.4255698198206634	0.1299687099534657	-3.2744021231959235	0.0010588581332576	0.00566591318489	25.409082710307644	-0.3967111426208344	0.3157086503262902	-1.256573559865486	0.2089080938799042	0.4513849829738747	29.577713635550708	-0.7656714628609844	0.1908624170438333	-4.011640818135195	6.029819267085748e-05	0.0009030323189069	26.86953318169317	-0.2161575922057194	0.2036872494859356	-1.0612229913814264	0.288588573152347	0.5592626756708238	28.68770261225395	-0.2065597403973027	0.1677902736641883	-1.2310590827851362	0.2183007675139842	0.4904277910411806	26.869862526304228	-0.3098024717830984	0.1830337993712528	-1.6925970659370786	0.0905321899488262	0.2137430550461198
B4GALNT3							12.230172399116835	0.077422848865203	0.1429139086470173	0.5417446741060696	0.5879944095637096	0.8198814685938908							11.47077452440368	-0.1353553774709016	0.2721519794142329	-0.4973521697774686	0.6189407284069484	0.7597270030066792	10.717605987415611	-0.0728519745990408	0.1842037665729169	-0.3954966608687801	0.6924763854317741	0.8409977927880218
B4GALT1	844.1175144426493	0.2296167487773347	0.0448197473419672	5.123115644213634	3.0052789969761857e-07	3.303150492139058e-06	1217.8691584799674	0.282747646651887	0.0381344703163545	7.414489943252898	1.220937730238725e-13	3.953220490035939e-12	975.0076688857964	0.6616691828436001	0.0415256002091894	15.934006480589655	3.680032061614866e-57	2.765131564019085e-55	1053.424995971335	-0.0242333002416864	0.0665634486797046	-0.3640631716408528	0.7158108371858712	0.8306262463066806	1083.290764845534	0.2887681326293212	0.0451679765097277	6.3932049859955455	1.6244425266804444e-10	2.298302181804108e-09	739.8597541129973	0.265997226838284	0.1129670158645311	2.3546450687629488	0.0185404052279769	0.0968748203458108	890.6852417693084	0.3099435159177479	0.0929564143433172	3.3342886352417733	0.0008551786693494	0.0077451475771011	778.8397747213335	0.2338492235730481	0.0824392884758727	2.8366235067820598	0.0045593340489288	0.0282204698296748	848.7358833022868	0.3056020168194674	0.0773281709056037	3.9520140362885705	7.749619383574699e-05	0.001124217187817	792.5446844712508	0.1001002866011603	0.0794364055564156	1.2601311187232564	0.2076220660764648	0.3878252211370989
B4GALT2																			10.74242931523271	0.7505119822588149	0.2773723093044422	2.705792745284669	0.0068141558746353	0.0205815920141572
B4GALT3	146.99309304101257	-0.1429529148667004	0.0756080432644472	-1.8907104151169103	0.0586630113788023	0.1602962918601554	212.1705112819704	0.0106160603959885	0.0559435765569444	0.1897637056719564	0.8494942977426492	0.9465481433908364	119.53065814284544	-0.378990572292281	0.0619648521584461	-6.116218454345535	9.582194784036371e-10	8.025325691001347e-09	203.4476402179436	0.016705632576865	0.1038346082281539	0.1608869418581334	0.8721824472082915	0.9297007450151747	181.1905746637601	-0.1808141775184518	0.0600175360227568	-3.0126891155593705	0.0025894403797744	0.0124588722386676	149.78243605705848	0.0033753535049046	0.1364365955574265	0.0247393559705465	0.980262863152934	0.9918724960190024	177.03503135613502	-0.1065605621082016	0.0909437963507364	-1.1717188679614503	0.2413099452416657	0.4465913284354404	156.40041518899517	0.0110237853781493	0.0894534462180537	0.1232348874662421	0.9019210999105748	0.9631222228249232	167.89910378202077	-0.0177251044040534	0.0825736378311402	-0.2146581508289676	0.8300338527411435	0.9322957645122744	159.5786515470404	-0.0952581649261997	0.0877719358477901	-1.0852918305389991	0.2777924230263542	0.4709951892756551
B4GALT4	80.48707317242224	0.2531212214881643	0.0808317186295119	3.131459107634868	0.0017394000754921	0.0089970300077868	110.8612143345503	0.1457721164550247	0.0639306973193135	2.280158399132412	0.0225982956523326	0.1092882299123318	73.90735217687897	0.1769580533775272	0.0624872705389608	2.831905632159012	0.0046271502439183	0.013073417670292	128.78992736517355	1.2910635241612167	0.0948052051779164	13.618065819680876	3.1274110668326573e-42	1.0877073556449274e-40	100.61576596533251	0.2106149197437705	0.0674359696379758	3.1231836788947858	0.0017890605911009	0.0090287537737976	71.15446704172481	0.5538232427749215	0.1704609666461911	3.2489739655438954	0.0011582207804512	0.0113187567532035	83.57782903058136	0.2942868298902032	0.1181156995446663	2.491513245272839	0.0127200224272516	0.0602348106111778	74.06644061486286	0.2892398868352813	0.120709550605688	2.396164059794386	0.0165676728707379	0.0801835652876385	76.16493207275323	-0.050499969540585	0.1113886078741222	-0.4533674538571653	0.6502841681378178	0.8408478995991183	79.04180937586202	0.4743483781348689	0.1155680084454389	4.104495565127046	4.051980441973947e-05	0.0002861286747851
B4GALT5	748.1005255292694	0.3203117399683778	0.071160349602286	4.501267092680049	6.754955758615961e-06	6.002545726998805e-05	1046.3814544051827	0.2735326578474535	0.0583398167488579	4.688610165248899	2.750668225154742e-06	3.867999874622986e-05	686.1609517935351	0.2195977381584393	0.0516646610580051	4.250443797780686	2.133473661976768e-05	9.959355051730594e-05	1147.378503052872	1.2261889924967266	0.1038402160452652	11.808421045293434	3.531305215182179e-32	9.462006206037253e-31	923.8087472359664	0.2572847269184856	0.0696718940061549	3.692805120178832	0.0002217939863594	0.0013814695970963	633.5061307145033	0.3002138982075846	0.1572890960765426	1.9086758440107607	0.0563039211901629	0.2028726303788741	783.689334105906	0.5965696460996887	0.1370645588646849	4.352471937611849	1.3461110659218997e-05	0.0002539343914914	673.1369516045563	0.3255697268362534	0.1110573187417317	2.931546795158803	0.0033727854859004	0.021989993120604	714.9169466719335	0.1969367714330982	0.1117423018610143	1.7624191389761166	0.077998507326685	0.2643740401198906	677.5086866614771	0.1160611277624143	0.1118970599598608	1.0372133799051309	0.2996364237976122	0.49435854420647
B4GALT6							11.211160272652185	-0.0445464927278376	0.1395158388690348	-0.3192934443067352	0.7495040034160931	0.90345040564415							12.42091886267381	1.1441318560440985	0.2248316667780203	5.088837673270094	3.602648238830605e-07	2.2051524345313087e-06	10.99010412551503	0.2487287677443254	0.1660830298544365	1.497616992912061	0.1342327892063614	0.3084031105181812
B4GALT7	68.79496649365433	-0.0138157377250619	0.0910416823988352	-0.1517517840294074	0.8793827123503248	0.9367359423619794	96.47168136023473	0.0427979536406378	0.0745736055925562	0.5739021641848823	0.5660340084886679	0.8065337891851652	75.38735813894019	0.3979204942950878	0.0721195271762446	5.517513908856551	3.4382887990270094e-08	2.407030162554916e-07	95.10885339086776	0.3190030507250778	0.1244234959083472	2.5638489611324022	0.010351858121979	0.0295584455033864	85.67045679071234	0.0222006276091652	0.0811893205107689	0.2734427073597761	0.7845129274608784	0.894461822540787	72.44676153905525	0.1850786947174325	0.1798016340470005	1.0293493476764095	0.3033155420363879	0.5577666939019725	84.65433708886373	-0.0997579565480667	0.1219714140617269	-0.8178798066371648	0.4134258219318368	0.6217096408261432	76.9548067700369	0.2422525518073771	0.1179980778761847	2.0530211692225397	0.0400705244483847	0.1547100377528052	83.57288387702481	0.3082439612552381	0.1058448670894339	2.912223990935587	0.0035886519556685	0.0283818461846278	79.28518518568004	0.2592473047932008	0.1139741112074136	2.274615717962604	0.0229289923808688	0.0743491970355446
B9D2	21.29352837094413	-0.2606832474821554	0.1690923750484562	-1.541661753863545	0.1231558105276766	0.2762543190855868	31.070912581833223	-0.0415881754022588	0.1187580111839357	-0.3501925890106558	0.7261941681864559	0.8927897520221454	19.601135880817665	-0.1327579887046987	0.1229749694943696	-1.0795529305724036	0.2803413113852718	0.4071206031080975	27.797406720563263	-0.5944613993010599	0.2440835137284081	-2.435483618785157	0.0148718979661078	0.0406956076614491	26.819464209062467	-0.2165173701501357	0.1496976611578247	-1.446364415285444	0.1480750171854367	0.3302307922945056	22.68703986722605	-0.5276467259576297	0.3405930212541965	-1.549200051177292	0.1213336371841756	0.3276798802605217	27.63580585512925	-0.075031958295179	0.190648271117351	-0.3935622277371404	0.693904272965374	0.8340511287428509	24.714264837453698	0.1616569141324753	0.2022531470219984	0.7992800928575536	0.4241280192995835	0.6823584124199591	25.966476590347398	-0.16118238347893	0.1842342778721431	-0.8748772776735341	0.3816406837348252	0.6547883162222057	24.921355089275643	-0.1253651142554045	0.1875434361596232	-0.6684590877854183	0.5038405889405433	0.6822019378664494
BAALC	11.024290014088232	2.308933894952793	0.1858323775161754	12.424820291350017	1.916566241101584e-35	1.508345718524335e-33	12.642638787595578	1.6420746293222748	0.1594469881452117	10.29856159983908	7.152272816898939e-25	4.8852803374790283e-23	11.25510155481	2.011950872869912	0.1594113863100759	12.62112399522331	1.6149960014760968e-36	6.75228229211214e-35	11.964429254625172	2.6983383886327443	0.22700517985114	11.886682014931097	1.388122240367641e-32	3.762617277858456e-31	14.094656537020354	2.2596861740379897	0.1616806747405773	13.976229241149198	2.1772168279095061e-44	1.498280641573644e-42
BABAM1	136.1309924990898	-0.0806387534081137	0.0863237885069348	-0.9341428915812192	0.3502301895094173	0.5527010137447222	195.0071195468681	0.0313173743960695	0.0598593967293467	0.5231822588802644	0.6008474261682184	0.8271586109569988	111.4054014557996	-0.3254106814401563	0.0656785899780494	-4.954592989114295	7.248184747262142e-07	4.245365699212479e-06	180.26035724258676	-0.1619790221169368	0.1163775121515302	-1.391841251134761	0.1639704752788133	0.2972238997482123	167.2237005104317	-0.119603968668847	0.070013240932078	-1.708304987407716	0.0875797663743045	0.2270229126566213	139.37217624249652	-0.0815761315551294	0.1492201967957419	-0.5466829109386171	0.5845965966729453	0.7832282740544367	166.2567084844617	-0.0537136984594229	0.1026833508150967	-0.5231003666421625	0.6009044103914488	0.7712668527378946	144.19148385579547	-0.1028601835588052	0.1004307268019451	-1.0241903731479622	0.3057453649006817	0.5763345915736393	158.46678185410147	0.0472947073920027	0.0939411223624973	0.5034505252077276	0.6146475563593923	0.8193956965808455	149.8058555186305	-0.0484804420400881	0.0962552711134971	-0.5036653211741889	0.6144965817097947	0.7664721147464468
BABAM2	40.5195327559124	0.0170540814201137	0.1258299870103926	0.1355327281302606	0.8921906896709186	0.9435357908795132	57.19065615325976	0.0139301986775284	0.0863475781484894	0.1613270340202607	0.8718358320629995	0.9545632059372972	47.02701932248958	0.5022742073140231	0.084718527794401	5.928740977805537	3.052661757128232e-09	2.413099975290359e-08	59.15354954544834	0.5049290623182525	0.1568028409392631	3.2201525131412283	0.0012812241449628	0.0045820012960903	52.28054457189578	0.1118948533111275	0.0899843760891822	1.2434920168833548	0.2136865809158135	0.4228173012311725	39.17767805253538	0.2649282212285565	0.2376322321472834	1.1148665264582256	0.2649076228660062	0.5166175230317963	45.87045710106116	-0.0155596933517805	0.1676900953297068	-0.0927883863455834	0.9260716775581576	0.9649126755264036	42.60145864098686	0.43008506352006	0.1530919913593331	2.809324378768951	0.0049645597237562	0.0302880928698383	43.65494605867298	0.0304670109106322	0.1450562812503193	0.2100357919562009	0.8336397380997258	0.9340088846956932	44.58145359705325	0.4532297358832025	0.1562928213444615	2.899875579597522	0.0037331081009838	0.0165966977872714
BABAM2-AS1	83.72562220327902	0.3710377718542637	0.0973523168607674	3.811288563218472	0.0001382442732535	0.0009617800017622	103.0624404551138	-0.0379643240850573	0.0881587120791936	-0.4306361015228276	0.6667329869483003	0.8627626615149715	91.720078249859	0.62685886242139	0.0859339919202861	7.294655449066941	2.994243389635447e-13	3.504459807581089e-12	103.63131388821488	0.2097232376337841	0.1439084598524718	1.457337795490151	0.1450231586887179	0.2696257628616602	103.43221600528348	0.3126365052093282	0.0961696367832117	3.250885785438517	0.0011504606519182	0.0060964169485621	73.32607123904796	0.3698031534541033	0.1935083636120723	1.9110448073213544	0.0559988229720377	0.2023424136722963	86.75074901373488	0.2087341266589583	0.1415230112029081	1.4749129833005497	0.140235939312531	0.3154859275587727	75.31871772173291	0.0761040395412942	0.1482351975615003	0.5134006011610022	0.6076711251601157	0.8132198234761635	79.61419370752522	-0.0912732510513498	0.1294991868684536	-0.7048171749840095	0.4809240188173734	0.7333980503395596	85.95726103291072	0.7704474711147168	0.1246803922546689	6.179379589543001	6.435399485407137e-10	8.556838868696513e-09
BACE1	16.147013613408987	-0.2092298099330519	0.1766445107855789	-1.1844682237934177	0.2362277676962827	0.4309164130142852	21.74919728433036	-0.2232234753571686	0.1180727261150615	-1.8905591723158652	0.0586832146632494	0.2224208900863946	13.870930415177954	-0.2518651384522258	0.1280377546306935	-1.9671161774016928	0.0491698186330109	0.1002967395051098	20.95745349514722	-0.7109246078945586	0.2423256231823229	-2.9337574729341243	0.0033488577003615	0.0108849533825614	19.369742339058387	-0.3427628374954305	0.1458224777916562	-2.350548712971074	0.0187457537778478	0.0674867763425754	15.402645518853207	-0.4497268863999248	0.391561931599505	-1.148545990062976	0.2507432387904081	0.4997134381324327	18.180333214929835	-0.5292287325331352	0.2125109771960503	-2.4903595076168674	0.0127613937935811	0.0603253390425359	15.606038926479057	-0.5511095471508978	0.239808477562961	-2.298123705848578	0.0215547493885144	0.0977011883581395	18.35484894607033	0.2576325733078971	0.1791033610809433	1.43845750159576	0.1503042874648756	0.3952184955748941	16.679117308728763	-0.0911231123896074	0.209179477845167	-0.4356216648415958	0.6631112494193605	0.8014581373504386
BACE2	31.41117603081821	0.3903988940076126	0.1280089833738769	3.0497773181072074	0.0022901109684244	0.0113634343663348	42.51040929684515	0.2242980494084708	0.0965551334730356	2.323004912743548	0.0201788885238787	0.1001354659389167	36.20366523300769	0.7812968213187217	0.0964765794041126	8.098305579907576	5.572993899282638e-16	8.154413942443076e-15	60.509601385220506	2.08939656620879	0.1349835215621534	15.478900994939025	4.8163037902953724e-54	2.2433723663577587e-52	39.9804594330949	0.413666572642352	0.1065210141819189	3.8834269070690906	0.0001029945029523	0.0006850048598721	22.54444950002515	0.8147484443969504	0.5022759696184782	1.622113128397964	0.1047791276593543	0.2991932136450767	26.592078003108924	0.5707109835083766	0.4042665510675171	1.4117195251532482	0.1580325619277477	0.3429634471880157	24.425661654862004	0.7418183743775184	0.3458336864592767	2.1450147959049977	0.0319516640166081	0.1309292210696	25.988094242109582	0.6393703755473641	0.3344672371579412	1.911608386460412	0.0559264428453766	0.2133602542169918	27.40997294345197	1.182725939629763	0.3461247924693226	3.417050628450977	0.000633035059921	0.0034912738074292
BACH1	1775.0952714654866	0.52095489358956	0.0715606346803977	7.279908792260371	3.340459429134155e-13	7.056200370578738e-12	2366.564615060891	0.310167529472295	0.0588915777642918	5.2667553026633485	1.3885609328254748e-07	2.376283521974784e-06	1512.5847918993031	0.1965782979930801	0.0651530285917546	3.01717820709194	0.0025513977039357	0.0077233277592687	2411.4665926688267	0.9754124064452652	0.1112885639384308	8.764713748888893	1.872518278266316e-18	2.6524606521605186e-17	2250.750486134778	0.5122176221511883	0.070523374333334	7.263090103008301	3.783457224076787e-13	6.685319350001883e-12	1420.280981368187	0.625088859946033	0.1876961801239735	3.330322756345713	0.0008674537030243	0.0088838354527758	1685.952950627058	0.46151712045326	0.1618588918604982	2.8513547519590645	0.0043533370307698	0.0272697257544868	1516.8487259248318	0.5459047413114578	0.1334262528865639	4.091434253014466	4.287134945618549e-05	0.0004846836982036	1604.8093461507	0.4070560826742716	0.1354723069579695	3.0047180255117483	0.0026582716333352	0.0222146016393792	1462.1748596682835	0.0144893302426523	0.134224196563844	0.1079487202276561	0.9140363697380292	0.9552227956584282
BACH2	716.1153058014161	0.3893689131927941	0.055449449545461	7.022051911869106	2.186332668036123e-12	4.297099781265519e-11	938.1559677929392	0.15262157996518	0.0459484244403903	3.321584620669175	0.0008950783623121	0.0074352663272426	716.2107254832018	0.4550216181526234	0.0500107875461822	9.098469359884325	9.161380046026304e-20	1.7379458966019713e-18	951.3498467817808	0.6687732811994691	0.0861024950472311	7.767176558967498	8.025493986621236e-15	9.18755052735435e-14	877.4906341993254	0.2933611859899845	0.0509574750226296	5.756980420629275	8.563183837482632e-09	1.035566858338007e-07	643.341876900074	0.2865824135507144	0.1057108378705583	2.7110031414341007	0.0067079990718922	0.045622163571962	764.3274351639553	0.1868661977125598	0.0855938676862852	2.1831727291194896	0.0290230922444485	0.1088836669688565	684.5278152740748	0.3315968819323199	0.0739835428678264	4.482035721440465	7.393436399646756e-06	9.746847489243328e-05	731.5887056511174	0.2531854470257583	0.0726383630463621	3.4855610232317624	0.000491106194312	0.0055652206319719	740.7765629399955	0.644834173420828	0.0747602257681221	8.625364179889699	6.388901826343252e-18	1.5776453056894495e-16
BAD	28.990211115918537	-0.3290642834036094	0.1481793713448004	-2.220715882495584	0.0263702110168919	0.0858389486713906	41.888274199760176	-0.1345108708412299	0.1018453397029902	-1.3207366309887287	0.1865891955454039	0.4660510595545495	25.99023745626785	-0.2787913908444343	0.116545742904586	-2.392119899846328	0.0167513690316886	0.0401617635659467	37.6989082729088	-1.1643908515976606	0.2017801687384748	-5.770591128342328	7.899393218603821e-09	5.7739232200142814e-08	37.26583873496956	-0.2188043556813586	0.1153221221280798	-1.8973320265330245	0.0577841306337743	0.1650788662782439	32.76610805796292	-0.2862634142018942	0.2660181491211092	-1.076104826485233	0.2818803773589307	0.5352726421967459	39.81555220424395	0.0672757422288241	0.151937230366407	0.4427864195403858	0.6579202271316518	0.8104299127387712	34.551497441677725	-0.084389993957056	0.1653701432912037	-0.5103097347412461	0.6098344838076416	0.8147421090915057	35.68884061838478	-0.3856216348290802	0.155538092223411	-2.4792745578696103	0.0131649924196278	0.0769661893040114	34.296209762803095	-0.4180697120386801	0.1558477632848993	-2.6825518905550347	0.0073062816093188	0.0291444258909002
BAG1	240.5650065541552	0.2053996669762336	0.0599601129036434	3.4256050735980645	0.0006134316116267	0.0036150794376184	338.0667836234072	0.1986250231428897	0.0558077315556822	3.559095086040385	0.0003721347931997	0.0034172757969361	198.27523495857776	-0.1121298505476132	0.0492857415495029	-2.2750971583736703	0.0229001020996878	0.0525614475196009	418.5907123966599	1.5771973333244524	0.0717597474621214	21.978858470160866	4.58854633965909e-107	5.9870554631812745e-105	298.8220502727844	0.1870928522943124	0.0603315260614686	3.1010793942737864	0.0019281658421365	0.0096156399600953	220.9917503401653	0.3298639375586751	0.102965128808585	3.2036471121393078	0.0013569869240619	0.0128960479408546	277.03832027232863	0.7250892876420764	0.064947761426046	11.164192140289735	6.10436131363886e-29	2.613262189682665e-26	230.86146447321497	0.2574676252220955	0.0818084354771729	3.147201431250166	0.0016484135931575	0.0120075617619222	239.6783938348221	-0.1414671340605658	0.0661939061580324	-2.137162501376257	0.0325847768257126	0.1483876829655867	283.6092123523698	1.2064589684724516	0.0659793553056532	18.285400984648295	1.0816516489493964e-74	1.7224663738860312e-72
BAG2	27.98185741569298	0.3474655298737649	0.1180917555994896	2.942335204603111	0.0032574711163851	0.0153352729083329	35.675497691005674	0.0622996260223185	0.0854683546802732	0.7289203852744545	0.466050364294196	0.7407842032010951	22.859175172740468	-0.0226845380304049	0.0935747095582643	-0.2424216771549835	0.8084534392939378	0.8735318518628628	35.410078741290164	0.2809546788714235	0.1436870346508387	1.9553238018596932	0.0505448635505191	0.1153373830768798	35.10903403025357	0.3288469723532681	0.0948513041902753	3.4669736506056736	0.0005263534842054	0.003039150597159	23.43573271390736	0.2435959012019059	0.2392911745900799	1.0179894917528831	0.3086829499529404	0.562082973347569	28.022024310144097	0.2183390258518802	0.1265216692242138	1.725704594245855	0.084400571102451	0.2247026908922551	23.503986059793903	-0.0348208384313511	0.1612190498924304	-0.2159846398709367	0.8289997206046591	0.9296783627449884	26.11917392851471	0.0459172013556712	0.1326158191254226	0.3462422632419484	0.7291606552227097	0.8828789956307274	25.98972424013869	0.3075215612059175	0.1367535627989503	2.248727966656514	0.0245298087425951	0.0783188992684977
BAG3	134.10895926267608	0.1660745731578662	0.0796038455336363	2.086263195509718	0.0369547885818762	0.1121146253463168	183.864145961173	0.098901022310453	0.0666951686396812	1.482881358989628	0.1381059349336059	0.3917223363560678	134.06879590272004	0.3182281422476125	0.054263707582311	5.864474736911434	4.50556685918917e-09	3.4942535099970135e-08	187.3388945577311	0.5580793668967466	0.1104615932112987	5.052248031849521	4.3664016862883874e-07	2.643371764376373e-06	168.6975917066637	0.1763233976219274	0.0722431890989404	2.440692331292908	0.01465913776091	0.0550452255342857	140.98936482200173	0.3040148915079518	0.1684008544271165	1.8053049228412832	0.071026979728217	0.2358417055443058	163.17315083826253	-0.1250420899619297	0.1297476549931838	-0.963732947377729	0.3351798314734421	0.5495634191519716	144.45909000540624	0.0494837668905576	0.1188240577407637	0.4164456914820688	0.6770838996946187	0.851396793719709	152.593860853527	-0.1627860399819336	0.1177502558022479	-1.382468673828783	0.1668278426544781	0.4181668574511329	179.36318737054287	1.1855348203486682	0.1119008223059837	10.594513926867489	3.1597822641861627e-26	1.2057252171868106e-24
BAG4	69.21916662750814	0.0672809682462117	0.0952104626135109	0.7066551973318966	0.479780778084995	0.6715850711325573	88.89187105984111	-0.1552813089444111	0.067870533596599	-2.2879046430864087	0.0221430748645589	0.1076252544963351	55.24473740742091	-0.3158002096825991	0.0768553304210023	-4.109021559762889	3.973389844223807e-05	0.000177178781776	86.3386853351176	-0.448462799382251	0.1285276010118292	-3.489233408635521	0.0004844079734212	0.0018946114871829	81.42512715617987	-0.1223109656444073	0.0830210016779856	-1.4732533114791366	0.1406827448153226	0.3183074607213532	63.09878845779582	-0.3801380708086808	0.199249376809894	-1.907850739083489	0.0564105106776229	0.2031528025732335	76.26907824361143	-0.0995289501237042	0.1195607941422155	-0.8324547426919584	0.4051523135235099	0.6146117278063147	68.46640576153246	0.0888265417644321	0.1273052099438675	0.6977447490452144	0.4853368375195331	0.7289904242481678	71.39510167756306	-0.1213525198982706	0.1099043616758975	-1.1041647305694124	0.2695216860438217	0.5519502761772032	68.26591031639524	-0.2116730872852364	0.1178150365925681	-1.79665595672012	0.0723902550893426	0.180921962299415
BAG5	225.04230151691365	0.2559947147765928	0.0627790435456648	4.077709699262696	4.548150385090611e-05	0.0003482434358896	298.8413982763944	0.0934161027288227	0.0459318390472856	2.033798442789396	0.0419719216158188	0.1742894188686956	190.70591104189975	-0.008993865383612	0.053726370181398	-0.1674013217949734	0.8670542852096094	0.9135591675284604	287.4806010137696	0.1777038517066028	0.0885185184198451	2.007533054990256	0.0446929346479142	0.1039256672734929	278.23058826029063	0.1938291320110294	0.056794161035755	3.412835553447178	0.0006429072433498	0.0036353547645203	209.35566074315324	0.1469127548659431	0.1181402172975511	1.243545663166716	0.2136668250334996	0.4573891688245598	250.7558848633929	0.1771203645566179	0.0804250432101378	2.202303629403476	0.027643867999234	0.1051191153700059	218.63662973736976	0.1244952188021768	0.0765282564841668	1.626787601360473	0.1037822158146213	0.2963952427362532	231.9308311937434	-0.0282984430916772	0.0734880732771643	-0.3850753167108907	0.7001816149829858	0.8690596387680873	222.5798562878791	-0.0278720826245566	0.0759024538070194	-0.3672092432666395	0.7134629450935991	0.8361915288628272
BAG6	979.5406851668685	0.0191908535884937	0.0473988913801318	0.4048797984447785	0.6855658683889477	0.8223263393691739	1351.881000986931	0.0137886371989863	0.0368146319905567	0.3745423070512618	0.7080008867646432	0.883740125674947	826.591061291691	-0.1800932805614353	0.043865613803711	-4.105568461148472	4.0332180861518497e-05	0.0001793164175005	1308.9418631481794	0.0550453194448977	0.0629644578779063	0.8742284345818638	0.3819938638655918	0.555263319248584	1215.2382862585569	0.0044953980736569	0.0510338200000671	0.08808664673056	0.9298078094873004	0.9672908063321196	954.5936747404902	0.0685118795153113	0.0819360030208879	0.8361633102586865	0.4030630358430457	0.6499558646412862	1149.2093522058508	0.1648144313236536	0.0625350282506315	2.6355537997536485	0.0084000108520237	0.0446956516626372	998.8241245575032	0.0719988260520466	0.0564071656408814	1.2764127612869285	0.2018096475045847	0.4513683567005011	1075.1423330460457	0.0455119860285656	0.0559174854441004	0.813913316507465	0.4156946114422716	0.6837785745088998	1022.236551621384	-0.0212550810137124	0.0579783990206082	-0.3666034484007979	0.7139148356073914	0.8361915288628272
BAHD1	248.9849205601872	0.0435660380259266	0.0574743107232761	0.7580088821888743	0.4484456654030071	0.6445395871825309	339.1717127872877	-0.0013102852837815	0.0466621720947963	-0.0280802462671404	0.9775981490560256	0.992910538283421	246.9731064463745	0.2202558996554629	0.0448113395104176	4.915182229807215	8.869991464577185e-07	5.130986295426923e-06	323.3022838999806	-0.1146836495876142	0.0835883315806141	-1.372005487117675	0.1700617296544608	0.3056280909274753	301.16349238407327	-0.0472411648705443	0.055306433404025	-0.8541712412629798	0.393010115263106	0.6160342613643722	237.8865172926499	-0.0163857835977221	0.1135460978743225	-0.1443095263023358	0.8852560561476255	0.9512030761137886	286.84742374648386	0.1280694509654484	0.0849230957488986	1.5080638527842345	0.1315381855033205	0.3019503642684942	247.77670987536223	-0.0336998634473541	0.0806121334454007	-0.4180495169524241	0.6759109138854025	0.8508434010179826	266.05492149577856	-0.0502433980990636	0.070677578167816	-0.7108817166848335	0.477157536706561	0.7307361087461801	252.20974718325024	-0.1958058739966478	0.0808229827765717	-2.4226509251451	0.0154077241096444	0.0540005124617233
BAIAP2	63.41331517387865	-0.4996018665651576	0.1170332861606308	-4.268886937682352	1.9645080787372844e-05	0.0001604290923143	85.6680326417829	-0.428721329381778	0.070111022062065	-6.114892020861669	9.66223650917311e-10	2.1056486101726744e-08	60.567533555965056	-0.1911601024751162	0.0769780439850099	-2.4833068311314985	0.0130168911985268	0.0322997579933829	89.32985638166244	-0.6300559525490625	0.1379700315021788	-4.566614544399177	4.956642397709845e-06	2.634054815297008e-05	78.67381182352385	-0.4353069595374448	0.086707266102939	-5.020420768666005	5.155841470205289e-07	5.015047337749682e-06	75.21943564806668	-0.3241892723740532	0.2040063401382875	-1.589113711634151	0.1120347226956634	0.3115219637386128	90.48210952270016	-0.1114628713484733	0.1342912566495809	-0.8300084021056117	0.4065340332149129	0.6156587878333176	75.37587134291739	-0.5907128814504976	0.1409530891634506	-4.190847358907481	2.7791458706625905e-05	0.0003283882604806	82.08948491545587	-0.436728250247087	0.1290340081422301	-3.3845980337656045	0.0007128255904934	0.0076479287547775	81.01610277833859	-0.205357666778285	0.1305795777615425	-1.5726629714892948	0.1157968781331492	0.2567846560707028
BAIAP2-DT							11.759798601318147	-1.1609843586244584	0.1416788414521997	-8.194479477136014	2.51679906005709e-16	1.0307145303157531e-14							13.904718130437816	-1.7735666805998536	0.3063158491688852	-5.789993189748432	7.038927825085201e-09	5.164748753809459e-08	11.082096456112964	-1.3364977014843706	0.1833077690303801	-7.291004132306408	3.0765333017971453e-13	5.4937706762541786e-12	12.171098461275603	-1.1451624020229216	0.4997173464007376	-2.2916202734827285	0.021927564573518	0.1085745748313479	14.272030575466262	-1.0783420411166194	0.2460186406711519	-4.3831720969388535	1.169636428786787e-05	0.0002255984461325	11.715275286062065	-1.7139728837951371	0.3119939680181419	-5.493609042132099	3.9380176550379565e-08	7.635561371850733e-07	12.995043535299637	-1.2684571237057198	0.2499212399378384	-5.075427458751471	3.8662583904044964e-07	9.506110851568476e-06	12.137183658366435	-1.6216791054402508	0.2840595365726496	-5.708940896710569	1.1368135644578566e-08	1.3437123043597717e-07
BAIAP2L1							10.765904160212155	0.1957513929156016	0.161126047187542	1.2148960167052172	0.2244057532242027	0.5193060229646641							11.248080839766612	1.0422077184051135	0.2744243347689472	3.7977962824711047	0.0001459882266381	0.0006275372778777
BAIAP3	96.27790482742456	-0.2562306564239589	0.0929140385221502	-2.757717353582418	0.0058206502597479	0.0250384614033252	134.881280872506	-0.1422532243369144	0.0709813629315804	-2.0040926020825136	0.0450601417456096	0.1836029805949905	104.08261935338912	0.2418246845966831	0.0701048183017329	3.4494730954991337	0.0005616816988445	0.0020080168285478	131.50710090909794	-0.3022596349382759	0.1292881984509702	-2.337874907065871	0.0193937383211521	0.0510211973591036	122.08760096714668	-0.1703400199834103	0.0770615618400874	-2.2104407945544566	0.0270745852198166	0.0908865120569654	90.4109800587304	-0.0610245677823137	0.2170434197901658	-0.281162948138724	0.778585421892938	0.8962445487106095	107.83624305477665	-0.0518629315654722	0.1663490205283523	-0.3117717880198324	0.7552139660144377	0.8706414142190746	97.09590371546832	0.204234789283271	0.1502771115545078	1.3590545304644877	0.1741293097273719	0.4112462718608943	106.69867662617249	0.3293241759715318	0.140259494303837	2.3479635200889404	0.0188763699652128	0.1008485501675349	98.8494971876325	0.1367557162175587	0.1554580713738346	0.8796951808870588	0.3790244607312428	0.5739715981900902
BAK1	118.6835781115563	-0.0340359172330175	0.0735866629938734	-0.4625283420699654	0.6437024825179611	0.7919226109046245	166.64109714529982	0.0188912786268302	0.0530739169689515	0.3559428002625421	0.7218834020918632	0.8908115504365678	120.7021509209309	0.2173217842545613	0.0574112274923236	3.7853533837718265	0.0001534903075048	0.0006119324684021	205.6025949018132	1.3424502817166577	0.0968630966507058	13.859254227207026	1.1183009042428356e-43	4.050370188867112e-42	146.28039483979524	-0.0419387487735392	0.0684169819046369	-0.6129874134464975	0.5398846621747988	0.7365885191228103	114.12083134413682	-0.15674941809394	0.1505744890823165	-1.041009131422307	0.2978713102629704	0.5524011965900265	140.1089773125992	0.2267484862209038	0.0951295391348878	2.383575998401384	0.0171453438760026	0.0743233083999997	120.5393581369062	0.0429571197037925	0.0988375034935717	0.4346236821591356	0.6638356022922438	0.8444588489275717	128.79993658529918	-0.0402566377285586	0.0894300219311118	-0.4501467947706465	0.6526045971266103	0.841983917421717	133.3472955995191	0.5792716683084154	0.093149072878484	6.218759354310415	5.011011368285745e-10	6.7476360614048735e-09
BANF1	191.1013104685531	0.1348175618937716	0.1010039085719877	1.334775691355391	0.1819497717715825	0.359793567577765	256.94940109077834	0.0224299814283972	0.0834327134575958	0.2688391698994322	0.7880534493621746	0.9218756461008736	163.33540833594628	-0.0830241202358733	0.0738330247671647	-1.1244848832577714	0.2608073799392532	0.3855143531249924	257.93088668409314	0.3002849879012688	0.1390797827264449	2.1590843903739567	0.030843620435342	0.0759058030090476	235.648820111633	0.0778226347137265	0.088054386690197	0.883801905151313	0.3768031577789713	0.6003686791765749	179.8557809210604	-0.1348577825344769	0.1684243758495071	-0.8007022846560934	0.4233040196153801	0.6642790059728223	220.83000472584985	0.2537462915763565	0.1371491544352377	1.8501484214120791	0.0642921605871119	0.1882014680828868	191.23740424224957	0.1119134655611522	0.1185011050416507	0.944408624053057	0.3449608761601455	0.6130622111513795	206.52830107501185	0.112349857271946	0.1114429513363483	1.00813784922889	0.3133882895504915	0.5943817502070649	195.4658205597246	0.004763698491249	0.1150116733500564	0.0414192607801643	0.9669616580899616	0.9836293664140074
BANK1	34.12359856125235	0.1171256470027111	0.1389471915049823	0.8429508055116847	0.3992559575605646	0.6000762621056274	47.22703120131506	0.0251607046906525	0.1024611836099596	0.2455632836180392	0.8060203144459978	0.9286745352709744	28.928479372906143	-0.1593605687081344	0.1012606763257412	-1.5737655967800783	0.1155416503602636	0.2024857227461277	45.38728449758501	0.1016213815881283	0.1655725829559542	0.6137573007190553	0.5393757171967416	0.6973146465106745	39.27856124659357	-0.1843058371336887	0.1105355773379484	-1.6673892838158078	0.0954370233247218	0.2419651448503474	35.53584690972194	0.0745204604149697	0.3027819032408182	0.2461192680848555	0.805589907982878	0.9092671409528414	41.45047424447596	-0.2304246523986093	0.2191511235603205	-1.051441802602421	0.2930557251623839	0.5055108280225258	36.49818512885009	-0.0943175865272898	0.2032001820869993	-0.4641609350867025	0.6425324471332095	0.8326384962675711	39.03253239201107	-0.1903395583220513	0.1938482270841915	-0.9818999182251156	0.3261491560661291	0.6056488185887423	37.6967446483087	-0.0820763546306289	0.1975332631720837	-0.4155064990706251	0.6777711584936935	0.8116206182555215
BANP	254.4739577939792	0.6582114486303012	0.0587947629909089	11.195069342010544	4.3106485976369645e-29	2.4892327443691848e-27	330.9466932527198	0.3673945009459471	0.0428705811192221	8.569851197590042	1.036188447257161e-17	4.723944029594555e-16	313.85565616467096	1.0624321539064865	0.0475151104148652	22.35987972310595	9.677318472944243e-111	1.964681752286007e-108	311.625229839258	0.7243183243164835	0.067567799515261	10.719874400421862	8.211476615522388e-27	1.7249848926227878e-25	341.2804046159164	0.7991402185140458	0.0478296168936274	16.70806229310439	1.1449598680314346e-62	1.2727927500006586e-60	226.6375695864888	0.9012802340746564	0.1181509567106327	7.6282093617067375	2.3803677080373763e-14	1.5601926391471025e-12	258.1409937089054	0.3156300544303744	0.0897796412531903	3.515608327507752	0.0004387477282154	0.0045379493963682	256.9426719738452	1.0266842690536584	0.0871966006329523	11.774361174644993	5.291645287571229e-32	6.686551783444597e-30	256.1881025248903	0.568274420834108	0.0974949104965575	5.828759859769024	5.584079048459591e-09	1.942006806719987e-07	256.4962188410785	0.8488569170060781	0.08054777696568	10.538551763728517	5.73756243677345e-26	2.1568115747454693e-24
BAP1	514.4103775352607	-0.0281183103474788	0.0498731766569818	-0.5637962574726546	0.5728927991141477	0.7421583892955329	713.1794492684793	-0.0068063101787181	0.0426398314240643	-0.1596232900413614	0.8731778314217283	0.9545632059372972	435.5182482897346	-0.2085853157139078	0.0368363064918905	-5.662492675801451	1.4918974624535674e-08	1.090340014615598e-07	694.5265204590573	0.043270236412741	0.0665766224776866	0.6499313843570721	0.5157365445123048	0.6770029113647433	639.2043897004306	-0.0324503189153595	0.0519314963005184	-0.6248677821177209	0.532057839179344	0.7311900865461983	515.3102479089576	-0.0947756420510718	0.0931961439032858	-1.016948106237369	0.3091781167167655	0.5624441335446201	626.876187762466	0.1765562777647058	0.0691402557436322	2.5535959603529013	0.0106616895376987	0.0530274793895402	542.6717918875999	0.044708378778758	0.0633238018767468	0.7060280250667548	0.4801707094167613	0.7247822954181978	589.2825216792872	0.0968019304845133	0.0596056942887761	1.6240383010309338	0.1043676344844571	0.3149763288105527	556.2127802071286	-0.0323993595779294	0.0613784689791512	-0.5278619704400687	0.5975951415270686	0.7529601982582665
BARD1	31.556178528434376	0.1117237461416433	0.1221621459060511	0.9145529109120636	0.360426388912122	0.5624255840365514	42.85810231768046	0.0659221264230312	0.091468840492941	0.7207058279930717	0.4710905259271465	0.7438677223927914	25.891742534695258	-0.1792466257475725	0.0971246681960939	-1.8455314090306585	0.0649602738537412	0.1260635314474166	43.09315369097398	0.4757970862909603	0.1597207396785545	2.978931147254415	0.0028925576813008	0.0095615986170083	39.06533979204024	0.0559108601886366	0.0999531602219617	0.5593706098384263	0.5759088150621321	0.7628510636596213	26.947222872387663	-0.2863599575518118	0.2828663528313474	-1.0123507256536353	0.3113703891743209	0.5640611292254185	33.313534579508065	0.2193296730180877	0.1565440432528332	1.4010732600272109	0.1611921668573875	0.3478151301524844	29.03345683446593	0.1784455534352769	0.1686831732463412	1.0578740605897834	0.2901128624901203	0.5611271541067672	31.803192756853356	0.2077591977173974	0.1476710543474431	1.4069053589106086	0.1594554543143828	0.4081040066471005	32.15188327372122	0.7116884585874472	0.1549163846742424	4.59401670187426	4.347945564106625e-06	3.612689034038307e-05
BASP1	1458.660308508271	1.2015537502138187	0.1040936838115232	11.543003438992574	8.007939685117053e-31	5.132786632536194e-29	1752.2986973590353	0.6630304500888352	0.0900706339877743	7.361227746868431	1.8222635750904e-13	5.746224291435144e-12	1905.61755899417	1.5414790911445009	0.085038193747142	18.1269030211064	1.9546206559721667e-73	2.183590504243192e-71	1567.5192643076157	1.0416141941341988	0.1338292906463526	7.7831556089368465	7.073753753812938e-15	8.129012314351663e-14	2070.7184577271028	1.3917042211685775	0.1065651679748689	13.05965399028677	5.598164643276915e-39	3.2829584655877843e-37	1076.0156851162826	1.3488265950037488	0.167691706322782	8.0434901915033	8.731519919691374e-16	6.544924399377172e-14	1259.356395485563	1.0077851372064357	0.1459353510822271	6.905695773730659	4.995795886433442e-12	3.8680804941738116e-10	1098.1730941883095	0.7646349964212913	0.125656687611927	6.085111830917896	1.1641002846001821e-09	2.7936902824868705e-08	1096.7105325203352	0.245362095723831	0.1216672542383586	2.0166650201798872	0.043730482674412	0.1818286934817533	1061.936898895077	0.3314131486876358	0.1231321006482299	2.6915251745313262	0.0071126130050819	0.0285068342082398
BATF	150.95191352865075	2.3154155681596458	0.100829529627552	22.96366527457201	1.0760720049328269e-116	6.082089404850631e-114	203.3770558710524	1.940269200580672	0.0776917849083493	24.973930034810625	1.1739172670035493e-137	1.1345910385589304e-134	145.10902339401895	1.9127206949703024	0.079361402026919	24.101397481883147	2.4167804174169313e-128	6.074750206350129e-126	269.5136421974244	3.73597515042044	0.1440370470222592	25.937598886230205	2.509566115181628e-148	6.059592572600053e-146	190.5640990605624	2.192038549485082	0.0926408151352237	23.66169324271876	8.94648749122664e-124	2.6232657235144547e-121	69.37481035250056	1.8164852159749407	0.1962353144330777	9.25666830775466	2.1091058426244047e-20	2.358850756687549e-18	88.22146756977735	1.8636988045592688	0.1551819557010245	12.009764899147772	3.1574138358213406e-33	1.6793614438283693e-30	88.78227095817206	2.018220906423962	0.1335309214157111	15.114258817557296	1.3043037828768542e-51	3.845625836021836e-49	96.87471485756474	2.0506845568092764	0.1354006358760132	15.14530964749009	8.13704740163367e-52	6.202125338253531e-49	99.63009721088106	2.253044201874519	0.1467857679821171	15.34920062651446	3.5857757870140783e-53	3.251960964868732e-51
BATF2	28.85408855648328	-2.1935150183465457	0.2164195793527877	-10.135473994110647	3.845042207600139e-24	1.687475935439007e-22	47.66507376427933	-0.5193640661718927	0.1717475847026845	-3.023996332006493	0.0024945946307132	0.0180749956987444	22.184158845582296	-1.6373959346368003	0.1479099649847261	-11.07022055482121	1.749694481550665e-28	5.247592227764311e-27	66.78148135427652	1.0796299336691808	0.2063530209815853	5.231956035989052	1.6772564748963898e-07	1.0628695857661677e-06	34.81198212935999	-1.895681040893	0.1850403455575381	-10.24469034134796	1.2502458029612556e-24	4.23701391717121e-23	32.62354139369854	-1.8893551116450824	0.6338882368698349	-2.980580805497816	0.00287702323156	0.0236216948712208	41.08118729076914	-0.1649946435643598	0.4611469068185385	-0.3577919338170586	0.7204990274096892	0.8501398652403781	31.389995204510356	-2.5058767341655286	0.459408147723277	-5.454576168455191	4.9089789922372075e-08	9.38109925728458e-07	35.7331472533448	-1.1155797072989095	0.3985301501332242	-2.799235407725071	0.0051223778118657	0.0375565760771385	35.474292313860275	-0.5791453774482209	0.3921138793840452	-1.4769826009677989	0.1396803012683938	0.293221342417687
BATF3							13.06286404163552	1.1153068918214073	0.1488385668231868	7.493399833299517	6.711205551259757e-14	2.2025059984015464e-12							21.39657346188906	3.2825449482141527	0.1817077786121766	18.064966581426148	6.015840018963005e-73	4.143434468142815e-71	11.928103729186065	1.2767709040134494	0.1991208074679157	6.412041615586433	1.4358362675323338e-10	2.037155635674206e-09
BAX	216.9006861582921	0.0501317930966143	0.1070246561363173	0.4684134937351397	0.6394889202216267	0.7891853473583289	280.9056206659303	-0.1476017151261771	0.0761251358709268	-1.9389353258619035	0.0525092137818918	0.2048855677036676	181.1508216189945	-0.1938837123474711	0.0700123837521077	-2.76927740432255	0.0056180778803712	0.0155506156746406	269.7797518467576	-0.4632211491962588	0.1364983251533953	-3.393603171875521	0.0006897956938909	0.0026123198380327	253.8184761208728	-0.1669582501723743	0.0815578159126377	-2.0471152679127025	0.0406467682302854	0.1258594145753191	208.7323883078084	-0.4905392234803956	0.1759753962038837	-2.787544361667813	0.0053109182292532	0.03814549423376	255.744986613552	0.0239058027687247	0.138872677744306	0.1721418723756477	0.8633259946797733	0.9318675271274448	221.7438260245129	-0.045114313072021	0.118838458773855	-0.3796272144346115	0.704222156363703	0.8670179342833393	236.24320812153888	-0.1696272426343013	0.1164186754194529	-1.4570449459516657	0.1451039738237315	0.3873321163224165	227.7599464976836	-0.1347099187731172	0.1184801485309804	-1.136983034232886	0.2555453781167939	0.4453765707543984
BAZ1A	1404.3653560220685	0.2096795888666346	0.0453481752112902	4.62377125186795	3.7682541151157408e-06	3.489844873641449e-05	2024.8739812867564	0.2690749346747916	0.0318294048186638	8.45365900517918	2.823130301077889e-17	1.2516309339411832e-15	1183.7435420710071	-0.0564613541723728	0.0320142426676463	-1.7636323544655614	0.0777938967742709	0.1462245470036461	2184.569621451993	1.1511378036200015	0.0651406260867505	17.671580283661736	6.942456081684927e-70	4.5012399662949155e-68	1822.1626544430455	0.3067338237370449	0.0432598254997998	7.0905007173102	1.3362762417917605e-12	2.262388361835221e-11	1340.935387839456	0.2697605057808188	0.087977121198435	3.066257478150097	0.0021675657043188	0.0188665604648662	1604.148159358671	0.2499674204846006	0.0742835335373708	3.36504483000726	0.0007653122337945	0.0070885278773418	1397.5611108211924	0.1645096554725202	0.0634428278146971	2.5930378758181734	0.0095132293057513	0.0518662266963111	1534.5563027417545	0.2923584613870538	0.061348465561484	4.76553828545311	1.8835012705533e-06	4.00011108495882e-05	1533.840128767232	0.5892464697893753	0.0626086641155593	9.411580299841242	4.8873270275803975e-21	1.4345617098082141e-19
BAZ1A-AS1	29.148946000290287	0.4431609234763489	0.1172286727823022	3.780311701552012	0.0001566321418008	0.001071324792398	41.95771975006124	0.4023647163154038	0.0862040506615416	4.667584797090185	3.047609842165314e-06	4.241202177757777e-05	29.473197517664865	0.5481947532165473	0.0829455490152837	6.609091864779094	3.866847220626344e-11	3.7503266980387966e-10	46.42602532077194	1.5234061667450565	0.1180598787319809	12.903673823039297	4.291399190227779e-38	1.3617737581437305e-36	37.29386713456499	0.4345697879547106	0.0898471163923573	4.836769452421471	1.3196634041819057e-06	1.211957784539642e-05	25.09349973113913	0.4203604145679497	0.2308161417659545	1.82119158284082	0.0685777395223423	0.2306110453505391	30.37380200623373	0.4502095171695242	0.1258417404414259	3.5775849538498554	0.0003467835264335	0.0037479953546563	27.025480131593117	0.5079313783662794	0.1353396813264335	3.753011484792628	0.0001747228468931	0.0017009836902726	28.75221720210349	0.3778633452602881	0.1216575568609503	3.105958684442189	0.0018966321354567	0.0170240881520659	30.902932974555327	0.9685575385301732	0.1220438370366238	7.936144602201595	2.0856283978094266e-15	4.3891517916022735e-14
BAZ1B	670.8694750228678	0.0737494664719512	0.0617465093819431	1.1943908604737783	0.2323251102744173	0.4261099019477607	906.46322205486	-0.007813639428204	0.0510917611366081	-0.1529334525641439	0.8784507548761993	0.9563896669610488	561.7826313985477	-0.1677167541903243	0.04750810699095	-3.5302765109599745	0.0004151255663328	0.0015216946540888	864.0975692984503	-0.1127709939830435	0.0903024151875273	-1.2488148157372816	0.2117328137341027	0.3613217886362547	814.4257593694956	-0.0184361454527057	0.058876225380193	-0.3131339574446963	0.7541788911334142	0.8777177299035597	631.609289352502	0.2464431580919126	0.1155718034369715	2.132381348763095	0.0329755094022024	0.1434084580026508	751.3637180586229	0.1665136360410376	0.0944176239808441	1.7635863837753496	0.0778016418222463	0.2137531761694378	643.2543166858123	-0.0582717808691427	0.0814230583882577	-0.7156668150596802	0.4741971062768385	0.7203902223842541	700.1006732233747	0.0110244908494446	0.0823406046380158	0.1338888741212225	0.8934904482349416	0.958720363218308	671.0260666768827	0.0273901563135408	0.0825660425696667	0.3317363344674039	0.7400883619079301	0.853172957555133
BAZ2A	959.8489901132452	-0.0542675032305643	0.0632046522390786	-0.85859982308409	0.3905613357518513	0.5928261026740054	1297.4295199603164	-0.1046380337675483	0.061428933437697	-1.7033998136020918	0.0884932725732401	0.2920707650214862	778.5574384025617	-0.3387888925272411	0.0509422185395178	-6.6504542252008445	2.9218986585768287e-11	2.860128339230003e-10	1288.2447045502545	-0.0575420218292539	0.0934769267242217	-0.6155746005537392	0.5381753191127525	0.696362730434345	1167.0600535259669	-0.1336623672875161	0.0626726823050414	-2.1327053888798395	0.0329489015763322	0.1069332975124082	910.8902126042744	0.1499017459471966	0.1243402612137732	1.2055768942730187	0.2279806727096071	0.4747985462069409	1076.125218901719	0.0035767617658367	0.1040360496520907	0.0343800228651306	0.9725741134977846	0.986114080071233	942.3170505016463	0.0241594109123762	0.0891758043922318	0.270918900895059	0.7864534076648854	0.9077469736764584	1024.2445455316354	0.0832618700765594	0.0862030163720078	0.965881167281248	0.3341036470412124	0.6128918988492679	993.7607294198796	0.1951881278710605	0.0905457820589183	2.15568437792112	0.0311083188421192	0.0944368748890726
BAZ2B	128.7674879132232	-0.4087908711685369	0.0737636390717866	-5.5419021663329575	2.9920346841452784e-08	3.693204147532053e-07	175.82730989989693	-0.321855428520997	0.0524444551228705	-6.137072599323065	8.405597905451804e-10	1.8421792234964105e-08	125.8447633066653	-0.0868406164173665	0.0587661210596363	-1.4777326604429095	0.1394793488020764	0.2356241473969713	181.1198738561125	-0.4162639003314378	0.1009917125842899	-4.121762961332244	3.759839665025765e-05	0.0001772905765279	160.27318837786646	-0.3682683038561209	0.0658784074773723	-5.59012152779516	2.269107469257654e-08	2.6143839588850145e-07	137.18694890999973	-0.3472138906995003	0.1437795109786824	-2.4149052137962848	0.0157393049667964	0.0860684072922372	162.20441482541182	-0.3826742180888272	0.0980135434546582	-3.904299391704528	9.449873934276804e-05	0.0013060172227907	138.47008063143164	-0.4962447477804038	0.0960361633865724	-5.16726960221099	2.375385047075569e-07	4.07789068848694e-06	154.07995536743732	-0.2169071584054194	0.0891060628113239	-2.434258136449208	0.0149223488693093	0.0848273859124537	144.7312094492532	-0.4029056422847283	0.089883384773191	-4.482537493457863	7.376067810057365e-06	5.912548370614353e-05
BBC3	52.807232133745856	0.1493420524086323	0.1191176986793167	1.253735205300467	0.2099382672249103	0.3976215352897356	69.73141187053449	0.0139477240987577	0.0868426649751015	0.160609121135984	0.8724012705402162	0.9545632059372972	76.77294335809837	1.0741874147269457	0.0801083569103854	13.409180467009245	5.342593555509355e-41	2.5463548607454748e-39	64.34575527094329	-0.3162802742090305	0.142145452283628	-2.2250467329615646	0.0260781010625089	0.0659233055379212	63.78023721402912	0.0808786843513719	0.0903590169330108	0.8950814992966636	0.3707435229772174	0.5942234775310992	42.49495785631368	0.1118697937144605	0.2818255427140948	0.3969469645551244	0.6914065704873285	0.8472501575755097	50.2488365885116	-0.0168100324460767	0.2054212961894909	-0.0818319850857643	0.9347803209417715	0.968537861019123	46.26890272490606	0.3745633862961443	0.1845175794728739	2.029960437190805	0.0423605609194697	0.1615371420815336	48.628319765673005	0.1689213172104986	0.179449062535305	0.9413329600273882	0.3465342570854688	0.6244011567370421	44.79118905567507	-0.1589456057145332	0.1869524058377799	-0.8501928873408113	0.3952178555058139	0.5883178205321347
BBIP1	43.02771582226036	-8.750876355593808e-05	0.0990350842161845	-0.0008836137642384	0.9992949783115448	0.9998855745777444	61.43422342893973	0.0611614419465725	0.0644260036515364	0.9493285083671946	0.3424535585034816	0.6434318901508844	43.62236323880264	0.2288095451645781	0.0715066415606569	3.1998362693413007	0.0013750567770455	0.004448812257208	59.73949973466054	0.3157901599629436	0.1179684397612848	2.67690376003922	0.0074305975385219	0.0222252181550841	56.331859212463385	0.1101715922368272	0.08409305557892	1.310115222694374	0.1901568594411306	0.3912501054197607	43.8283364497608	0.0957377982968175	0.1890263791490036	0.5064785070095976	0.6125207742150061	0.8007895365552915	50.719132718190735	-0.3372086510571655	0.1089253615880783	-3.095777201386608	0.001962977959609	0.0148765928959665	44.73642589938778	-0.1236972895544886	0.1182782382365876	-1.0458161315106966	0.2956459318368486	0.5664971305827794	49.45427297455163	0.0906276356035602	0.1032197667628651	0.878006591622768	0.3799401415791392	0.6538056329117653	46.82295806364053	0.0775492678812694	0.1175050239831623	0.6599655508549296	0.5092759365614346	0.6863308287453099
BBLN	56.638473721472415	-0.1528955074894972	0.1275100981972224	-1.199085481473088	0.230494708842721	0.4238157836488991	81.79744723591521	7.226682874508668e-05	0.0943858624092958	0.0007656531063064	0.9993890972672352	0.9995442257037128	57.93128233691595	0.1413698492422604	0.0955961568540257	1.4788235625217725	0.1391874766570363	0.2351860451054585	76.28423387718165	-0.2464842201630402	0.1664813355060795	-1.4805516751398191	0.1387260808812792	0.2603608309723069	71.65709568308164	-0.1138156758411018	0.1134135474787717	-1.003545681898412	0.3155976474429013	0.5396141833683994	58.85594159098114	-0.2965148105647173	0.2272612457222696	-1.30473107996196	0.191984434453647	0.4308615084524517	71.81242518165841	0.0802769760617929	0.1519134641981444	0.5284388482977768	0.5971947800751338	0.7685286883113681	59.67975475629473	-0.3974714985639785	0.1543403915753175	-2.5752915002163506	0.0100155637729026	0.0540968587035962	66.27720901352245	-0.1464559763040402	0.1414555878734898	-1.0353495291753516	0.3005057069793413	0.5825252702958152	63.59720050193713	-0.1648440298841154	0.1435283686062597	-1.1485118341749625	0.2507573304669056	0.4401329737557992
BBOF1	12.233939829793329	-0.3642221831475284	0.2011441981829105	-1.810751622158761	0.0701793080326973	0.1833568361711542	17.07697683525106	-0.2847135645428972	0.1311747307231424	-2.170490939629326	0.029969674268592	0.1357098000043733	11.187392146364433	-0.2728586062655005	0.1576031430351313	-1.7313018066186514	0.0833979494034597	0.1547697246569967	17.024778039337722	-0.7047169706979503	0.2552597528500936	-2.760783722578504	0.0057662848079123	0.0176783924342987	15.548162574955876	-0.2971631501340526	0.1531880609177472	-1.939858422084286	0.0523968982559129	0.1528834793068404	12.733208579058164	0.3240701086893947	0.3346824931451111	0.9682911873997688	0.3328989647301793	0.5858157106615494	14.56126229564081	-0.2749650284998892	0.2010793167112189	-1.3674456080173656	0.1714856750674266	0.3616702229603133	12.690024708522335	-0.3714119848097466	0.2328745445003145	-1.594901605096838	0.1107342406513058	0.3100992793755474	13.74997726043242	-0.1786024106024144	0.1937561230339032	-0.9217897623352154	0.3566382485515572	0.6340120000732397	13.12467356425774	-0.0476004480546895	0.2037309382295906	-0.2336436894088569	0.8152616070695362	0.9001884003807764
BBS1	47.41477059188712	-0.1675573794057569	0.1155286765979787	-1.4503531446900388	0.1469600661020977	0.3111350531748859	70.01168482911876	0.0424877720950704	0.077263239065093	0.5499092790981124	0.58238159948067	0.8167624115186354	44.49592009902761	-0.0755574065906443	0.075900505364115	-0.9954796246503916	0.3195030492227164	0.4497025119184344	62.96946024177654	-0.3111686391162884	0.1578343016926036	-1.9714893136621023	0.0486679341400929	0.1117707764820086	61.18557125314623	-0.0500018690499437	0.1065885278744799	-0.46911117028304	0.6389901751101968	0.8060886159639296	54.52831047256348	-0.0581171405687601	0.2378499077298511	-0.2443437591523865	0.8069645954114693	0.9100985833746588	63.18290347615096	-0.4208139466893581	0.154208726057337	-2.7288594974378646	0.0063553775675623	0.0363235386082234	56.91907622130251	0.0118520887660568	0.1463663179767886	0.0809755203921739	0.9354614204571376	0.9755642585313086	62.19235293162007	0.1258691047358241	0.1389432860303924	0.9059027487538444	0.3649873293059897	0.6419281516063109	59.28434267896812	0.1143823925198901	0.1419081202509953	0.8060313413889214	0.4202247779351922	0.6124253015033024
BBS10	25.97912381108208	0.1883637476721408	0.1312639592599858	1.4349997420012397	0.1512871711172918	0.3171996757733506	36.23954887619998	0.1181631861888782	0.0880465163504014	1.3420540764908928	0.1795784625687247	0.4557579149442554	30.020599404006425	0.5917197693516238	0.1067768020847691	5.541650974730098	2.996330778917426e-08	2.112338165811771e-07	32.30148792883323	-0.3251955667831184	0.1747558417654422	-1.8608566300152465	0.0627644257896699	0.1380042173501774	33.25421664979092	0.1979687596275643	0.1053790201701803	1.8786354182061809	0.0602942915593669	0.1707311556093927	26.505896412727004	0.5353785899661577	0.2360304336798554	2.268260840855502	0.0233133131588579	0.1131901117450037	30.057025654288637	-0.1371077932793773	0.1521112101651862	-0.9013654754996964	0.3673940314670803	0.5813649513442295	26.60836065796177	0.1176295241736159	0.1650618196886604	0.7126392063015462	0.4760690443896143	0.721761894386793	28.4733345746036	0.0171090334262829	0.1441893794767097	0.118656682540523	0.905547356338373	0.9633157588682169	27.75873625314055	0.1374782556805297	0.1485664741869066	0.9253652712224484	0.3547759372223341	0.5508628448663713
BBS12	17.26954016108142	-0.1658755339363269	0.1638562937522648	-1.012323238478194	0.3113835272573346	0.5138730309563703	24.26847041615165	-0.0832938010550147	0.1155140642143376	-0.7210706472976498	0.4708660494564379	0.7437963547450153	18.311384377527904	0.2064310941389103	0.1260270798948819	1.6379899804954037	0.1014237839173285	0.1818496750705227	22.32442329080862	-0.5311080768439628	0.2127991879940429	-2.4958181553720515	0.0125667004865723	0.03509554335568	20.78362715068387	-0.1857385852859792	0.1418661715697467	-1.3092521157847925	0.1904489639302048	0.391581650227226	17.785392736659237	0.0169172909742941	0.315027811449169	0.053700944359396	0.9571734303993776	0.9815520289032184	21.253132364975297	0.0964892185676309	0.1691304131053866	0.5705018795614701	0.5683373476683217	0.7470387361187253	18.65710148586829	-0.0069102572848866	0.1902387427874615	-0.036324132422421	0.971023907744068	0.9891290971398994	19.67897379223561	-0.0974133742696986	0.1763834013986071	-0.552281980601764	0.5807551742956479	0.7997045627697389	18.67371818129486	-0.0524091004025624	0.1850020950624668	-0.2832892264537128	0.776955135218385	0.8760671640642629
BBS2	133.96216310248883	-0.2155542848299609	0.070958206939676	-3.037763975817638	0.0023834055132507	0.0117358182769674	192.2844064801784	-0.0553902015113754	0.0445151754530017	-1.24429929676129	0.213389429781048	0.5059697072122272	122.696742767827	-0.131597618047381	0.0490884675754349	-2.680825549201612	0.0073440790670476	0.0196306982430237	184.1974084879087	-0.2704704402116394	0.0879994774492839	-3.0735459806283245	0.0021153108724626	0.0071984991896683	169.0914723260931	-0.170182763635634	0.0552639803464071	-3.079451797877929	0.0020738192574082	0.0102736315415976	141.29212401396694	-0.321583354784549	0.1453512675667161	-2.212456486744723	0.0269351396011367	0.1246944767605844	169.3816732601103	-0.1648721999495666	0.1000986730519748	-1.6470967588547252	0.0995381592303277	0.250875038887236	146.50025582258402	-0.1870328359986496	0.0946561102845532	-1.9759193087101867	0.0481639169341608	0.1774032831751016	158.83602469518746	-0.1470454828745255	0.0870831219370006	-1.688564667914685	0.0913028864038984	0.2909255706299449	154.1633091413799	0.0069971198649849	0.0905009886394018	0.0773153969937806	0.93837264254096	0.9697812010193868
BBS4	41.8342523543255	-0.4066021359391187	0.1174379482578346	-3.4622721358042203	0.0005356352603155	0.0032103691759014	58.8042444805193	-0.244225845720472	0.0759112242276413	-3.2172560540993467	0.0012942303627762	0.0102530626690427	41.09225736664496	-0.0729785374974457	0.0843563290520059	-0.8651222536302433	0.3869716916688569	0.5194274502117342	59.39316935180214	-0.4016220160156748	0.1481714181092218	-2.7105228602160407	0.00671772176344	0.0203283176439909	54.62815108244352	-0.248123458042575	0.0996043709242247	-2.49109005699497	0.0127351835419904	0.0489007844793227	45.80484357410964	-0.6524648027573534	0.2371074048530092	-2.7517689848692743	0.0059274318666597	0.0413511732004801	54.47339237991104	-0.5047433216068054	0.1383402922907411	-3.6485633595888176	0.0002637108698052	0.0029939541958743	48.40922339800718	-0.1919265107699774	0.1305561947065384	-1.470068204740387	0.1415432826019134	0.3616957592970893	52.99355144954567	-0.0420817411340801	0.1176976859823113	-0.3575409387437279	0.7206868840867482	0.8785704117959766	51.29550283915938	0.0024093874907554	0.1307420876830576	0.0184285529889674	0.98529697431647	0.9936747295068876
BBS5	16.846542606528526	0.0007117239310326	0.2012754269334556	0.003536069662731	0.9971786304898196	0.998771706292214	22.039876348860837	-0.0549802108285103	0.1197977968933521	-0.4589417523049736	0.6462759949171968	0.8520334866832228	16.452279184179766	0.2702107768618223	0.1251280169836255	2.159474619478566	0.0308133643087857	0.0675866102366589	20.282872547923947	-0.5709015793105953	0.2294799375419537	-2.487806060197408	0.0128533804162382	0.0357914849421945	20.92628322724872	0.0242406555279872	0.1624898716868977	0.1491825630504324	0.8814095786900014	0.9456293666378252	16.06828432891087	-0.5589862495174996	0.3843396243790222	-1.454407024570142	0.1458334935659656	0.3682949088407863	19.47425252072589	-0.1927918554388627	0.1916698337921749	-1.005853929251613	0.3144858407818103	0.5294317549781636	16.632984650214304	-0.234727849565563	0.2158408568527612	-1.087504251920598	0.2768140204920379	0.5466532458685525	18.450823506330075	-0.0862881291329381	0.1851123441442661	-0.4661392492857742	0.6411158306317979	0.8357135391055982	17.70493106875744	-0.1838465870651449	0.1979396118719355	-0.9288013921341396	0.3529920228785024	0.5489358454974881
BBS7	34.11636000397375	-0.0601358140495201	0.1222070192637606	-0.4920815057253656	0.6226617258384013	0.7782541386006743	47.97946834723184	0.0129062753090039	0.0725414810683827	0.177915795472077	0.8587891057623411	0.9496918013956416	32.42913224358518	0.0149140607196611	0.0843587553529207	0.1767932760182044	0.8596707708204225	0.9083719675258932	47.97783235930093	0.1756214391377654	0.1285742324071037	1.3659147392900344	0.1719657259158273	0.3082324235762615	43.16349691989665	-0.0159088664104383	0.0890147427862365	-0.1787217028604188	0.8581562271322769	0.933280327901134	32.39628596971268	-0.0646002545642285	0.226772956081259	-0.2848675418822006	0.7757456239331514	0.8949494336853024	38.8952542612877	0.0355645870058089	0.1257680371839904	0.2827792164218983	0.7773460872408966	0.8851679332588697	33.314248349071924	-0.1403382112812162	0.1397091080755223	-1.004502950554618	0.3151362497648075	0.5851397343737746	36.55979807473607	0.00113160066034	0.1174538781809213	0.0096344256815174	0.9923129594179816	0.997684299869539	36.06279938640176	0.2597739938992948	0.1205084959152978	2.1556487941056286	0.0311110993965572	0.0944368748890726
BBS9	16.73395219160442	-0.1563130329584219	0.1647951008135431	-0.9485296115403442	0.3428599054220106	0.5453247169720595	24.025782340938296	0.0619328657399649	0.1050323421373732	0.5896551907693548	0.5554218422290144	0.7993291307004994	14.593241898170852	-0.1676985448441547	0.116963974402268	-1.433762367439721	0.1516400875642054	0.2520054158859215	23.86771745921116	0.2805544008991624	0.1720847834094547	1.6303266061103	0.1030324872613969	0.2063498388693074	22.8283102384274	0.1954383358267	0.1196356483439793	1.633612878201412	0.1023401620011318	0.2544914708252973	16.14920950509924	0.0391802126245672	0.3063985516034355	0.1278733610832379	0.8982491927248732	0.957220268401154	19.70063082692571	0.2483242239413928	0.1560837302504301	1.590968024296744	0.1116167720890747	0.2710803353684018	16.933205461044103	0.0299100964512017	0.17631118945693	0.1696437789531689	0.8652902909046953	0.9467471568933672	17.985741379442498	-0.1232802677780725	0.1666089902278628	-0.7399376684863661	0.4593378166283864	0.7186689762600494	17.73759067993188	0.1333362229252662	0.1621694235223354	0.8222032244376942	0.4109612439329154	0.6039296757229532
BBX	332.58112030104127	0.1311190202496674	0.062453943767541	2.099451409148857	0.0357771269281888	0.1091587877648293	447.6836839454303	0.0251731432526966	0.0508553267400513	0.4949952122295867	0.6206035001252286	0.838373325963638	285.8706442158409	-0.0668413194998133	0.0520012190121912	-1.285379857809544	0.1986595763160642	0.3119281843041109	475.8637215482579	0.6743986410479111	0.0972242326566183	6.936528297731983	4.018527836614949e-12	3.83192075641263e-11	406.16823594596354	0.0564126311439603	0.0536345273009051	1.051796929755142	0.2928927279816942	0.5163650812587693	303.51970530343624	0.2973889061717119	0.1384813079473272	2.147502147256053	0.0317533264278619	0.139528492678962	357.3428682861301	0.0894831885903704	0.1103756028175431	0.8107152876735908	0.4175291919886679	0.6252429295951796	311.84019132347123	0.0576796605775135	0.0988427462544483	0.58354975719746	0.559523271524335	0.7818577082845627	338.55516843685103	0.0951564471727444	0.0966502986179128	0.9845437472358568	0.3248482326912369	0.6043373050565237	343.4719875372024	0.5263494252784606	0.0931076072103675	5.653130190417476	1.5755187674186763e-08	1.830171829539076e-07
BCAP31	358.7208650739366	-0.1220681005852015	0.0763032248051262	-1.5997764301175466	0.1096481893864394	0.2549754430165651	494.5176824916136	-0.0975784083609065	0.0611260511641035	-1.5963473265914123	0.1104112692287871	0.3393127609323738	333.5149912363858	-0.0319094729226232	0.0571488854684606	-0.5583568718979381	0.5766007168267511	0.6930237112244562	469.9681489063551	-0.4298000603133652	0.1084661533490596	-3.962526991532623	7.416061974767131e-05	0.0003343116178195	430.3524818328073	-0.2424169465484828	0.0719187680306509	-3.370704938176465	0.0007497611533527	0.0041632738884681	358.4277163415275	-0.3028648894508947	0.1351335494629271	-2.241226480430631	0.0250114084063727	0.1189540220258539	440.1524856700157	0.1554274403247395	0.1112623661626817	1.396945307611758	0.1624300185111213	0.3489196088262397	380.1201155334975	0.0092013949340446	0.0929933944496412	0.0989467584068836	0.921180543194526	0.9703373363864308	404.9165818779311	-0.1098554641864222	0.0898901145087893	-1.222108401871939	0.2216666362636923	0.4954120680722937	383.79638556033046	-0.2189703617950379	0.0925433309652248	-2.366138753718739	0.0179747063879164	0.0610650868451575
BCAR3	116.9805340616172	-0.1056112087817336	0.0968637114550366	-1.090307269825785	0.2755778139007176	0.4752290481579314	146.2057847418199	-0.3521303043852037	0.0686422712479832	-5.129933756315642	2.898441588639125e-07	4.756101520237205e-06	103.5565513121498	-0.1342278455284175	0.0699126586593453	-1.9199362190251223	0.0548659562750944	0.1095451348266992	270.0575255296434	2.199025522161737	0.1084682546888282	20.273448009929364	2.2064272170691672e-91	2.186340403253396e-89	135.94597373208708	-0.3140753098822809	0.0870177148386168	-3.6093261063539246	0.0003069934857523	0.0018635140125236	116.2311060275832	-0.0732814366081557	0.1770067038176109	-0.4140037356080335	0.6788713710424714	0.8400645732991312	138.81965352510946	-0.0230076662012411	0.1266151878336903	-0.1817133204545873	0.8558077118039696	0.927287916388868	118.4051199383077	-0.2373306839345082	0.1192074637568519	-1.9909045663331344	0.0464913801035733	0.1728883654502251	124.5598527051024	-0.5517160122168056	0.1148927841983998	-4.8020075069648245	1.5708280269567005e-06	3.392580530946744e-05	123.16084234731416	-0.1870666244852019	0.1147011766531053	-1.6309041453947226	0.1029105469244558	0.2351178152960004
BCAS1	10.168622500078175	1.1538740413483	0.1983419897894978	5.817598394434364	5.969912182174131e-09	8.121867397659513e-08	14.657237467815952	0.9813503655191405	0.1439813472363816	6.8158159675225605	9.373022121887472e-12	2.562666444357636e-10							26.690011943159107	3.460338334504616	0.2346621671393395	14.746042690596608	3.2624185182941256e-49	1.359794162972315e-47	14.419766349179437	1.2851736348916067	0.1712039660243807	7.506681443983537	6.064506112960646e-14	1.1403075062957233e-12
BCAS2	167.1193111763687	0.1481318373865652	0.0692935736621826	2.1377427885121314	0.0325376246649414	0.1015208724072412	224.86712633357817	0.0041908489439973	0.0616450440453139	0.0679835501604429	0.9457987290561712	0.9820854780301208	163.42657388146264	0.2318544638123256	0.0546667902211214	4.241230605903482	2.2229759256249066e-05	0.0001033830698097	225.17444961028164	0.2407132501581243	0.1052642757122323	2.286751592878266	0.0222103264092169	0.0574596461672931	216.1320265086021	0.2056812129400154	0.075125261341989	2.7378435597541926	0.0061843486666267	0.0265257032485039	161.76128170756968	0.2463620335391977	0.1258461804251415	1.957644107329456	0.0502717879522981	0.1885547899314867	191.08934311672348	0.0772199304602641	0.085750834351518	0.9005152083269156	0.3678461355895969	0.5819505531230681	166.61627607726538	0.0221682224311536	0.0860115878070618	0.2577353005141654	0.7966112003698465	0.9130038283994508	176.45416409738547	-0.1462482987875262	0.0798510339720043	-1.8315141521999667	0.067023837321171	0.2399348446411314	173.92959428858566	0.049360096559419	0.0957456924368966	0.5155333394444968	0.6061803784988194	0.7597540886688228
BCAS3	37.32269982270526	0.098508039991147	0.1110888091570886	0.8867503463093985	0.3752133259076752	0.5774418454348226	51.38184232602719	0.0778925686909702	0.0774018493711477	1.006339891408402	0.3142520973881937	0.6159494060549365	34.06173479142007	0.0844449591436541	0.0831950494418669	1.0150238470939374	0.3100944601413016	0.4398021382026897	51.210175283093164	0.3748097149133317	0.1303364932303572	2.875708143005594	0.0040312226303713	0.0128556386447605	44.67811830704739	-0.0162125411513674	0.0905896227184071	-0.1789668691055625	0.8579637162780648	0.9331427753863996	32.93765996829619	-0.3267205614676056	0.2595988373115139	-1.2585594174890191	0.208189513078145	0.4504808311956652	40.712367376565936	0.2146099060756357	0.1361788714948889	1.5759412875123622	0.1150393346995182	0.2766404993752453	34.95186842072086	0.0647075024267112	0.1493625041997967	0.4332245416838648	0.6648516513320706	0.845169684060581	37.74999278194369	0.049797227209953	0.1338271501722135	0.3721010807289266	0.7098175917165912	0.8737426072039962	37.49426333548481	0.285997519726981	0.1367079886782891	2.092032239608254	0.0364356318122529	0.1067323077472472
BCAS4	61.98257300437775	-0.4314255212701815	0.1018693891885164	-4.235084991741712	2.284652779711064e-05	0.0001848735082306	89.01022445111609	-0.2063704921615318	0.0717160403081076	-2.877605780727985	0.0040070554099137	0.0270542721179298	57.28630048363144	-0.2580705098926455	0.0715559109449417	-3.606557536402774	0.0003102860826857	0.0011638622046236	80.98134194857569	-1.5985378281103877	0.1535336763419031	-10.411643010166802	2.194018831925401e-25	4.352195807578555e-24	80.77418245423948	-0.2408784911406514	0.0901043039494479	-2.6733294702081443	0.0075102449278404	0.0311686718728343	58.78158917789638	-0.0450668476528981	0.2416049383296841	-0.1865311527341454	0.8520282511838397	0.9354719217516688	68.93919799410446	-0.2608032563163542	0.1772483038698677	-1.471400575476485	0.1411828178944652	0.3168444981055688	61.17300744262741	-0.0482174169583982	0.1649929628914773	-0.2922392331975564	0.7701037164798981	0.9010252288746604	67.44092048626008	0.151924431789521	0.1525462677145432	0.9959236241283476	0.3192872558867955	0.599699905831013	63.47089236921539	0.008865513762773	0.1579254065273494	0.0561373496368854	0.955232390130384	0.9782074969870316
BCAT1	554.2657941255104	0.2460170665430507	0.0776853087884449	3.166841586650728	0.0015410424084082	0.0080831054560266	697.1624070046724	-0.0799272215086911	0.0647953378269646	-1.2335335255467932	0.2173767766428517	0.5111665776936137	581.1695656415554	0.4726419001867833	0.0544815542514263	8.675264622694007	4.125899358134953e-18	7.070960961660828e-17	659.6794855525046	-0.4002100615134083	0.1180830452414066	-3.389225444645562	0.0007009035931418	0.0026510410120867	649.8373033800195	0.0231107096829085	0.0723540694466879	0.3194113317971286	0.7494146189981241	0.8753060773401931	493.860815958212	0.4544662147496878	0.1457443311211241	3.118242824635103	0.0018193284218973	0.0164660802080259	576.3188086174365	0.1295846503206249	0.1249930656291501	1.0367347153889146	0.2998595083880107	0.5135767067941416	521.6711712217304	0.3690317021784557	0.1032529882764274	3.574053481052668	0.0003514970867109	0.0031663716710258	533.2878033779289	-0.0788676515168256	0.1075703122981526	-0.7331730273147131	0.4634529041513197	0.7213744195664973	477.52398593216304	-0.8760322767650717	0.1116537865652665	-7.845970152145194	4.296191251851259e-15	8.853166139145785e-14
BCAT2	22.84746879840017	0.0207390399892553	0.1523184775825057	0.1361557725524254	0.8916981378766132	0.943143591627733	32.25644098723756	0.0449776600978398	0.1059889034439978	0.4243619722097134	0.6713018496591374	0.8649689877290446	28.21991161303828	0.6285727002391791	0.1089972935940603	5.766865208416808	8.0759591924471e-09	6.072500085090031e-08	28.404369638542263	-0.4598946011488909	0.2244420423497253	-2.0490572814886603	0.0404565140261217	0.0955554295195343	28.3107066857371	-0.0184822473939409	0.1264208480415501	-0.14619619849304	0.883766506481714	0.946902714565378	24.9316746927594	0.1759149209420648	0.2880331212663833	0.6107454593021349	0.5413681057421036	0.754482025786159	29.776791172436003	0.1748848423034966	0.1756071154753678	0.9958869937022996	0.3193050554543629	0.5343251221365056	24.76665361545764	-0.2692889822660026	0.1957593371986823	-1.3756124541466586	0.1689416488321019	0.4032650272874283	27.99972675498081	0.095005199881173	0.1653650959900347	0.574517852829706	0.5656174230985553	0.7915017226195864	26.97385948331545	0.136316046925224	0.1830872119096789	0.7445416067205823	0.4565488797221915	0.6429836033079109
BCCIP	142.14421779592243	0.2815589957325219	0.0647047661706928	4.3514413604364455	1.3524549459843614e-05	0.000113733046224	186.77794452311016	0.0752959349572909	0.0467820289046207	1.6095055456189011	0.1075058433732881	0.3333474418360055	110.49299196655956	-0.2053143948819768	0.0519685433673374	-3.9507436918275847	7.790872461406198e-05	0.0003283362897208	186.50483276613	0.3453254789724557	0.0923599645132922	3.7389087446299016	0.0001848207970276	0.0007811932561687	177.8413753801007	0.2605535045106639	0.0516069039356821	5.048811004732865	4.445682728928877e-07	4.364146189795683e-06	130.47105883111794	0.0959503509135213	0.1204409960883761	0.7966585633608988	0.4256493553720755	0.6658941535673639	157.82652049893815	0.2478338138290644	0.0740528522403432	3.346715303074405	0.0008177514817221	0.0074772043633487	139.85767109035132	0.2778598741839749	0.0749681662887021	3.706371489919301	0.0002102498420946	0.0020089458934713	148.2384797761101	0.1602421686730822	0.0737443846975332	2.172940615483125	0.0297847870781754	0.1394913236101032	138.86865489980983	-0.0894348722318653	0.0783971494157061	-1.1407923999587146	0.2539563240541848	0.4436247454036565
BCDIN3D	25.32044626150161	-0.0507073041806795	0.136311949141242	-0.3719945646741377	0.7098968961932104	0.8377230447945715	34.45870108814172	-0.0681491371415539	0.0961977929962213	-0.7084272416128187	0.4786799803457086	0.7495341232036349	24.27515018223855	0.0647885803997625	0.1013837667922956	0.6390429400053224	0.5227949980640514	0.6462824646598511	35.147356191300176	0.1581791947652316	0.1714496233018681	0.9225986719535016	0.3562163880279021	0.5282765734770307	32.32538004967542	0.0285525018967639	0.1108593125128282	0.2575561876541496	0.7967494462847604	0.9009388938201498	24.045691452525745	-0.1230256425261267	0.2672946924158021	-0.4602621975551568	0.6453280315381407	0.8202256846723428	29.404677137584088	0.2092434440422106	0.1396592852258551	1.498242266554816	0.1340703178915215	0.3058887585638873	26.310480256909184	0.2061848674834208	0.1578624792112028	1.306104328993642	0.1915170810248908	0.4366551835077142	27.3709552446609	0.0239672212416803	0.1439798688940806	0.1664623077224213	0.8677931433656275	0.9487648447851708	26.78581314308238	0.174710368661643	0.1456356619885365	1.1996400213801697	0.2302791762970992	0.4162271929066525
BCKDHA	68.68109352848032	0.0888256906458078	0.0987118817465506	0.8998480129664	0.3682011392410198	0.5701218370515941	93.88150850835306	0.0302595762182556	0.0725786393693464	0.4169212385515699	0.6767360181784114	0.867921127347976	56.28432991594085	-0.209268549006246	0.0828261487048988	-2.526600020385452	0.0115172588029719	0.0290324023837092	84.39586023825866	-0.4361371293929785	0.135707217268075	-3.2138093918132338	0.0013098659494374	0.0046661614379909	81.38625250909543	-0.0775234362201626	0.0832669570744807	-0.9310228083730658	0.3518417659880969	0.5757410716168858	66.28105426421035	-0.0923265440722141	0.1980399180198394	-0.4662016879999159	0.641071141215745	0.8173323551987949	80.7127932853774	0.159340689818922	0.1184390601357992	1.3453390261306195	0.1785157760855648	0.3702361930584702	70.80698948098406	0.0995141204888564	0.1290860161872005	0.7709132517076136	0.4407583518567586	0.6953530139068533	75.33345747345507	0.0407613537711201	0.1081000571230256	0.3770706034385419	0.7061211365866976	0.8724779436918623	71.46235952202805	-0.0487480336884494	0.1139920006354271	-0.4276443383457844	0.6689100801293344	0.8058141869240729
BCKDHB	14.019521803408626	-0.1482411808305186	0.1860944583871122	-0.7965910544318761	0.4256885744368619	0.6237634078513414	19.034955048944237	-0.1884926406444746	0.1278905307045286	-1.4738592420103245	0.1405194936413475	0.3951471940772837	13.074333646684	-0.036192334728938	0.1327489652524823	-0.2726374149892761	0.7851319480843268	0.8566624955740001	19.61645341611576	0.0052820905595105	0.2231156460063602	0.0236742274872107	0.9811124637287408	0.9895620335334144	17.635054537829983	-0.1146033884603322	0.1585607234756978	-0.7227728654876951	0.4698194405795428	0.6816690645842798	14.51634266863653	-0.2464179978080665	0.3752700219839284	-0.6566418402017197	0.5114112390857125	0.7323991037800671	17.176672737065715	-0.3319268961914333	0.2308703536823537	-1.4377198756671876	0.150513551327783	0.3312203927915306	15.359184928255797	0.097251205578794	0.2184464655316835	0.4451946857647314	0.6561790668360676	0.839892927679159	16.5597901906979	-0.0220467961199201	0.2027824247252439	-0.1087214345611659	0.913423440310492	0.9670938427754132	16.617973682030655	0.429366640601551	0.2169204490179437	1.9793737406750145	0.0477739427589389	0.131690218184019
BCKDK	110.55262376150142	-0.3366014788430674	0.092341059749637	-3.6451983522356137	0.0002671856453624	0.0017334075329739	156.8925029145508	-0.1571630934427729	0.0594688534341805	-2.642779948947886	0.0082228457125642	0.0491641223705125	86.59264741461803	-0.6064213182503142	0.0743843128321205	-8.152543125846421	3.563498085971678e-16	5.276276198261291e-15	145.8179889305441	-0.9221069255571246	0.1285207158972277	-7.174772713641682	7.24274102364702e-13	7.307793500660565e-12	132.66527522852184	-0.4400001199451351	0.0798196726708251	-5.512427014824873	3.539189708685485e-08	3.9958083809221394e-07	125.69431721119086	-0.3046962136317621	0.1881510761895846	-1.61942317738722	0.1053562433187306	0.2999791801119006	148.14869903873125	-0.4017677399437871	0.139035244833598	-2.8896826874699	0.0038563086347686	0.0248571168407854	126.69831101831312	-0.4859970446681924	0.1291405307806509	-3.763319244007701	0.0001676729322748	0.0016426818127667	139.55241890147423	-0.2881812078616131	0.1216998953725938	-2.3679659458976827	0.0178861821301595	0.0968883416366623	127.64101412565748	-0.8559796691959679	0.1313016540848151	-6.519184203445317	7.069079961557754e-11	1.0322387952530255e-09
BCL10	156.96965369191804	0.0524579083795377	0.0709853800587924	0.7389959500969128	0.4599094565753558	0.6541776240405351	213.77604266993117	-0.0223656672807214	0.0565365543806639	-0.3955965750960363	0.6924026641017653	0.8762123402348363	150.47374232371357	0.1290669377335526	0.0571819153554658	2.257128620670023	0.0240000389683163	0.054711677279515	205.5648863200436	-0.0411283433212131	0.0911398799780267	-0.4512661562768014	0.6517977339080675	0.7850197796242847	193.50790669017687	0.0024651519057858	0.0664516321985235	0.0370969353833364	0.9704077155580536	0.9870321190819656	147.87865260254443	0.1098575458713068	0.1395234526167813	0.787376916288363	0.4310612556104046	0.6707724397153073	172.58136127532563	-0.1924313105446509	0.0982971082715454	-1.9576497613038637	0.0502711240520567	0.1591843350823922	153.83266738543853	0.0661073492599415	0.0928185689240288	0.7122211646470199	0.4763278329447199	0.721914939372403	163.8301242698782	-0.0702031128911571	0.0897387856728032	-0.782305135564513	0.4340352694492194	0.6988380178185423	153.0696342702943	-0.3079093017651902	0.0971408582254972	-3.169719800605705	0.0015258600258042	0.007638364644026
BCL11A	160.48935704380764	0.3123761850767043	0.0645163305639982	4.841815744105855	1.2865803821819046e-06	1.2867183532684656e-05	210.61713203041063	0.0791267841718007	0.0549987470454535	1.4387015781724375	0.1502350920142109	0.4092097433297359	148.52309580959556	0.2213290246745039	0.0571029971379909	3.8759616091543534	0.0001062044297312	0.0004368596004959	205.76215104701927	0.3587116546734533	0.0929607483031696	3.858743192380503	0.0001139716207301	0.0004982730149175	193.6779708334374	0.1758305020122389	0.065044709360611	2.703225269828266	0.0068670189072449	0.02896862521505	112.53155176242224	0.4933541521479712	0.5153662808012809	0.9572883801806248	0.3384217186645142	0.5913253390477786	136.5666633291787	0.5579093781555688	0.440440621278282	1.2667073634951282	0.2052599460989052	0.4032146137580284	125.95400966769058	0.7614321814236497	0.3628328304884649	2.098575755668441	0.035854315405555	0.1427333709083123	132.76409051605995	0.6139083213993508	0.3607463702523847	1.701772691350572	0.0887979876382511	0.2865937254193215	147.56273543289973	1.3792342072118613	0.3599405406519172	3.8318390162825766	0.0001271889573499	0.0008158165155234
BCL11B	379.10043709552326	-0.1420090423500142	0.0979663750509245	-1.4495692249120744	0.1471786831693501	0.3114309872815778	478.710276373174	-0.3942441506181472	0.0802846411782581	-4.910579966880544	9.080741443475728e-07	1.370263326326197e-05	384.8501725118186	0.1545845988315843	0.078079042841846	1.9798475135601368	0.0477206656044155	0.097794247653269	483.0656751388787	-0.7747558395344418	0.1294494353756574	-5.985007484089285	2.163799118807123e-09	1.6723667435166017e-08	468.8643125425938	-0.1623848578691724	0.0876039477432246	-1.853624888516869	0.063792844350016	0.1781690815695092	412.8797787071501	-0.7797465570758199	0.1882186639681355	-4.142769588502801	3.431366433283843e-05	0.0005420943472851	490.8304262704468	-0.6132811374979843	0.1514560060805289	-4.0492361667843255	5.138507049897849e-05	0.0007890732785634	428.4482291937069	-0.4115841790068746	0.129333075029342	-3.1823582553302616	0.0014608100014458	0.010810576006716	460.928475343364	-0.447103529311416	0.1255076692352635	-3.5623602289460297	0.000367535595296	0.0043432355586242	451.7559826797815	-0.1942738326311863	0.1265138320314228	-1.5355936146407578	0.1246380812367436	0.2705173379407494
BCL2	784.5136766703807	0.1548730132199584	0.0838685398056417	1.846616306649235	0.0648027691501469	0.1730491373666824	1059.4628303946715	0.0488033832679234	0.0701588920300047	0.6956122289823471	0.4866717056386516	0.7547333707297186	639.7429107372957	-0.1738800901748654	0.0644477476606868	-2.6980010393898124	0.0069757222863413	0.0187840071870692	1165.943189014345	0.8800141943156999	0.1261580663331535	6.975488923488973	3.0480889644652224e-12	2.931831725115427e-11	956.9837350823236	0.0652809040062265	0.077501691941662	0.8423158562185386	0.399611177917168	0.6215566404944323	671.2394332349155	0.3464303173629834	0.2069750033841118	1.6737785321837406	0.0941741329629668	0.2810224092283556	805.5633735804837	0.3401607262570866	0.1782256747128913	1.9085955309472729	0.0563142888968144	0.1717815887388561	695.2473485239941	0.1550013095449895	0.1485935485522395	1.043122740221102	0.296891449921558	0.5677708928542098	738.0856319993578	0.0108844332140046	0.1463399021113345	0.0743777538249538	0.9407098096410322	0.9768095060670562	750.1631640585672	0.471674930126686	0.1492130985743331	3.161082603560524	0.0015718391601309	0.0078510435106167
BCL2A1	654.3985652202688	1.299822496425637	0.1049182232168737	12.388910682740102	3.0009195204076463e-35	2.2939815940427628e-33	906.3244800644776	1.0639252827848955	0.1034355670937316	10.285874701308336	8.159777764652475e-25	5.534333480376574e-23	667.2770184480744	1.1629240985834128	0.0783188910392688	14.848577184275069	7.106087490434832e-50	4.361567769565147e-48	929.7600607347732	2.141243909895977	0.1597528860236423	13.403475600303628	5.769661773728406e-41	1.9486058662494e-39	970.2688793690272	1.568258596464276	0.1056967042705304	14.83734622841524	8.401433881418277e-50	6.881692724245123e-48	445.82817182886254	1.663496910887998	0.2048005698733142	8.122520908594177	4.565988096732609e-16	3.5746613477308845e-14	504.3473369981385	1.0972019698209148	0.1779361969456297	6.166266272152464	6.992130524131566e-10	3.823235980048513e-08	458.3955038574455	1.060378702081442	0.1501846210393318	7.060501233370222	1.6590307330501636e-12	5.3874992773438446e-11	485.773029998829	0.9633584495196392	0.1457737456996286	6.608586785611379	3.880060553903612e-11	1.809430694561446e-09	490.5812107351767	1.2195553286855934	0.1547278564146042	7.881937725665305	3.2234267518220377e-15	6.693078298649783e-14
BCL2L1	74.78836501250093	0.0579463315592772	0.0923654683238588	0.6273592567744194	0.5304237686039992	0.7124776128476015	95.43056329355475	-0.1698419253376053	0.0744203939066742	-2.282196000609633	0.0224777711206528	0.1088960691133382	65.0180559959078	-0.0668915997085106	0.0659858460836774	-1.0137264834595667	0.3107132833798363	0.440472691371147	173.86727700164823	2.327683508116812	0.1017362651310972	22.879584827665543	7.42039432823881e-116	1.1134301689522332e-113	88.13255354267388	-0.0940779576236156	0.0795725796895802	-1.1822911609831186	0.2370901915770544	0.4518470945729998	73.04472638518901	-0.242333970584839	0.1922100902475448	-1.2607765298519984	0.2073893720827643	0.4497398704709061	87.7156350893076	-0.0777997698451429	0.1229720107368394	-0.6326624195129636	0.52695411591869	0.7164251230837873	77.41420464252052	0.0386882805258382	0.1197356409796394	0.3231141555622278	0.7466087901969374	0.889817910297634	83.91459796954705	0.0327556475827859	0.1176134694623723	0.2785025195882462	0.7806266311699634	0.9078773580006448	84.80585192658346	0.4678642571140836	0.1193468569788592	3.920205935519187	8.847333330042837e-05	0.0005850720110499
BCL2L11	536.2882853633278	0.3660445503432777	0.0540332665387258	6.774429417124586	1.2489819114112844e-11	2.2573653693452788e-10	715.2256423649945	0.1801752850490298	0.0410441115664022	4.389796201521807	1.1345694093390084e-05	0.000141857869874	622.1819239378782	0.7488863313873257	0.046079158211218	16.252170405426543	2.1559477941807108e-59	1.698532900236251e-57	769.3626395285701	0.9955984854185588	0.0690732394516766	14.41366429780777	4.245736517723465e-47	1.6639960266383734e-45	672.5849595906751	0.338902341433488	0.0460752751602778	7.355405697623716	1.9034809925605717e-13	3.4601282517057934e-12	465.2408521971605	0.4485124401430165	0.1139458959365333	3.936187753465321	8.278621328877408e-05	0.0012022225515642	554.2031841698207	0.3471602194922114	0.0934656033982991	3.714309937237606	0.0002037589430594	0.002426307305685	488.9494802202183	0.3318987109721504	0.0798440096859001	4.15683922034744	3.226809097616691e-05	0.0003764948428908	520.5739720361472	0.2197604254908197	0.0790801696395294	2.778957436390844	0.0054533670239572	0.0394146357049582	525.9565233062187	0.6001183642745046	0.0802907115910624	7.474318665041036	7.760487715701422e-14	1.4518788488653617e-12
BCL2L12	40.29941905797659	-0.2923462084241695	0.1229872308959758	-2.37704521269724	0.0174519488492726	0.0619082826049133	57.84540354555934	-0.0874589838087078	0.0879734433671373	-0.9941521038765926	0.3201488220274775	0.6211459128566837	36.304431781445295	-0.1990462416177846	0.0887372626891541	-2.243096480393381	0.0248905935970214	0.0564732423390834	53.29819936357043	-0.5819397834588019	0.1838323538689382	-3.1656004572170757	0.0015476321130237	0.0054348224336828	49.210242499522266	-0.3167255244090491	0.102245696437652	-3.0976905184677745	0.0019503498738177	0.0097096675515688	40.35624179354983	-0.3111699321774782	0.2397036749900577	-1.2981441865269057	0.1942377929680105	0.4337874767837092	49.60520794746957	0.1371904641912957	0.1394497472784148	0.9837985860052624	0.3252145547234195	0.5397792779674193	42.29911721549435	-0.2023319893010782	0.1567606990669228	-1.2907060921864124	0.1968056113579879	0.4444576572613526	45.18870837061493	-0.1914939538436004	0.1382414693284807	-1.3852135308876412	0.1659871844887829	0.4170884019029266	41.73714046795683	-0.5777587803784496	0.1589853244103477	-3.6340384404741033	0.000279019263701	0.0016694927778371
BCL2L13	264.13987387951283	0.0728088313178821	0.047936312182125	1.5188659286358674	0.1287962467117381	0.2847010658529674	348.3514590577037	-0.0766171033838143	0.0385560769269549	-1.9871602478895	0.0469046414960764	0.1890070294182107	243.8513337332089	0.0722915064898463	0.039020194761505	1.852669032835398	0.0639298111899072	0.1243953583507235	399.8929147812638	0.8520463635462948	0.0587960818003756	14.49155007367941	1.3701553542527016e-47	5.440993105252648e-46	312.6037273577928	-0.1022936587273441	0.0466727725638672	-2.191720206622932	0.0283997157671028	0.0946694053063284	246.31816095095635	-0.0199553812334612	0.1049195888966365	-0.1901969064434731	0.8491548351770564	0.9335994328684278	299.57291874776416	0.2277414887037912	0.0734743738499318	3.0996043487072518	0.0019377930546848	0.0147238717297959	255.66204318703575	-0.0237812936676849	0.0732044998694178	-0.3248610906447825	0.7452862061759633	0.8887656559460707	274.1400665985017	-0.1091504756189969	0.0634826024049733	-1.7193761988945475	0.0855458932236642	0.2796400246361519	265.7372756608469	0.0346096924173772	0.0678764140518564	0.509892764678699	0.6101265911735889	0.7628091110221724
BCL2L14																			40.64391496349686	5.8642222916335	0.2248168786313397	26.084439599616523	5.47490357836446e-150	1.3691821365559792e-147
BCL2L2	38.02789954733996	-0.5161641885774544	0.123467753490015	-4.180558680199824	2.907937552343944e-05	0.0002307054497078	52.08430108345232	-0.277507973649528	0.0829210975887297	-3.346650993766459	0.0008179411969712	0.006907297220382	31.7440754602016	-0.4584757486190869	0.0835841620369661	-5.485198839659604	4.130045999033583e-08	2.85813802764979e-07	50.11641160046051	-1.258304098621792	0.1556530306650742	-8.084032114539054	6.265982054346125e-16	7.684149738216522e-15	45.59871664402596	-0.5552660399420621	0.0935116800367491	-5.937932456393126	2.88638902572155e-09	3.656695226574728e-08	40.44374468682217	-0.5959514200460723	0.2408565151257517	-2.47430060064983	0.0133497318979583	0.0759484949156352	48.561743684552056	-0.2601981384270555	0.1191647991752265	-2.1835151003313125	0.0289978981680362	0.1088475424819018	39.84600412043413	-0.8213436836188525	0.15171707573117	-5.413653536759465	6.175159651071031e-08	1.159793635173351e-06	44.76807849647148	-0.3759375183979638	0.1193747793206852	-3.1492206355251566	0.001637065467439	0.0151629562510691	40.69198524049785	-1.0561237488250732	0.1414075361926079	-7.468652500857883	8.102018307656702e-14	1.511579504188645e-12
BCL3	481.628135229253	0.2586163281540789	0.0643705146440048	4.017620949348203	5.878866259325846e-05	0.0004405488688989	713.3411123286055	0.3754476539610332	0.0528751522679611	7.100644402087699	1.241765106156731e-12	3.670232339756821e-11	499.9497677385052	0.4563346597413768	0.0531580572019404	8.584487164529392	9.124253480315614e-18	1.527751689003837e-16	658.0037154162867	0.6186106755187404	0.084130743069022	7.352968165409209	1.9385311962959305e-13	2.0270146759874866e-12	597.6806902399092	0.2190620888932971	0.0626249723412411	3.497998972353008	0.0004687629388456	0.0027402518863696	436.6377333425484	0.2067617759609648	0.1247943775342843	1.6568196424086643	0.0975559445487369	0.2876990171150544	531.6469018203456	0.3846243492214541	0.0975751750779509	3.941825868251685	8.086367646469484e-05	0.0011455361172787	466.4710780013638	0.3068034412754236	0.0869781762586641	3.527361166587603	0.0004197238114502	0.0036949619894262	504.11736192756223	0.3189225764490483	0.0864348288561901	3.6897461436485295	0.0002244779410731	0.0028437499834152	479.8137001100913	0.2709499680698631	0.0854555843615905	3.170652568747117	0.0015209693748506	0.0076204791293225
BCL6	448.2465547179798	0.4569626628090377	0.0639570157753155	7.144840284830865	9.01005890972182e-13	1.8366734293347693e-11	631.6857899859971	0.4088921920179607	0.0440363885729118	9.28532527913706	1.6121398983955334e-20	8.608470783421454e-19	428.5703161327708	0.4127502805321218	0.044939583314876	9.184559581697137	4.1321474394258534e-20	7.989575186450318e-19	597.9688848185199	0.8016852749696222	0.0839921944566392	9.544759250021622	1.3642409741008021e-21	2.3000489681328686e-20	599.7645434141035	0.6112211235858362	0.055307710194514	11.051282387866108	2.161055659239925e-28	8.48980157237712e-27	399.9543933142536	0.6696361093551062	0.1071670474564587	6.248526251758262	4.1434359129358025e-10	1.6826887286769843e-08	465.83326711227255	0.315552219511318	0.0863543279945523	3.654156390762772	0.0002580289627752	0.0029370456255716	417.05377556134016	0.4020805715036061	0.0779037722413056	5.161246495974139	2.453109165453432e-07	4.199677672654147e-06	460.3017456501211	0.5521986664971645	0.0784384744608226	7.039895539694223	1.9238400605742695e-12	1.0435871850463417e-10	450.3556304747639	0.6936273491485275	0.0743472706695124	9.32956035779486	1.0631095767764812e-20	3.045372249394838e-19
BCL7A	33.61325310603656	0.0371469655663124	0.1185357282471085	0.3133820166766348	0.7539904452419167	0.8654983729658512	42.03519318265474	-0.2287583312561563	0.0861258899096728	-2.6560925117415164	0.0079051924664853	0.0475887170280791	37.08144969049434	0.4151251466827638	0.0860942888195873	4.821750111121407	1.4230414659645883e-06	8.027276920218093e-06	39.58053047958266	-1.1913355635429548	0.1844883918257325	-6.457509612140195	1.0643999365486262e-10	9.163872732408604e-10	38.81866706793628	-0.2239043682260916	0.0999365074421338	-2.2404662115667664	0.0250606719688511	0.0852720341866458	40.94644414637787	-0.6208338734242632	0.3545822163808821	-1.7508883546415115	0.0799651431264517	0.2543721889250471	48.80924080287395	-0.4227763989811069	0.257604133574053	-1.6411863936941529	0.1007587292530657	0.2532966507948738	42.685801387813015	-0.2696239277723148	0.2303775977370359	-1.1703565382258938	0.2418575181282638	0.5039617045096462	45.7410057492125	-0.3350506595414973	0.226199820712359	-1.4812154071844092	0.1385491818440423	0.3765034241583889	41.44353331002551	-1.073488010353498	0.241154481505993	-4.451453705731032	8.529092179709415e-06	6.751168698334373e-05
BCL7B	225.64396285739016	0.0468992843900878	0.0620836379334243	0.7554210086783334	0.4499964116641183	0.6455416913058863	311.659377244785	0.0378853077336456	0.0501902999659016	0.7548332598008819	0.4503490348145785	0.7317780361720071	199.39178959365483	-0.036382805410996	0.0602649938570959	-0.603713749598469	0.5460339711499603	0.667262487953482	302.7133897690858	0.1439143967248706	0.0912510084375177	1.577126644287039	0.1147663875607815	0.2244156663398806	277.1867664567311	0.0040256659892217	0.0696694394880135	0.057782379459424	0.953921973879986	0.9805726883224534	218.07557794501432	0.0541894742435896	0.119970937360773	0.4516883458252284	0.6514935151117025	0.8242003328674324	262.072214473881	0.1423156412565118	0.0815936748479811	1.7441994311650146	0.0811243205006545	0.2192292645769804	225.4394015232596	-0.0235719379053246	0.0841414163700764	-0.2801466735673782	0.7793649773928204	0.9049226099041408	241.98008080360225	-0.0904742237282892	0.0753833117491307	-1.2001890289641273	0.2300659351919568	0.5057800928333693	232.16261164603875	-0.1191432858241677	0.0841272559992189	-1.4162269339353444	0.1567090724592405	0.3189765576554141
BCL7C	45.93534657468712	-0.4387841888966203	0.1356742478745295	-3.234100765403942	0.0012202639394562	0.0066144617839984	69.81259097466966	-0.0441994762784522	0.0939977140642806	-0.470218629446949	0.638198825640729	0.8473653109692847	40.87227563826072	-0.3388524717087573	0.1092409885331356	-3.1018803130472814	0.0019229568844689	0.0060016720855399	64.586582306607	-0.4267852580017308	0.1808743841979156	-2.3595671653247234	0.0182962684894682	0.0485596604116561	62.17505466262182	-0.1118466557707904	0.1081784576533796	-1.0339087670223983	0.3011788160896926	0.5254494867894972	47.22846881836087	-0.5480491304991896	0.2649887260631698	-2.0681979140823588	0.0386214163368034	0.1596049850493354	59.042447680429554	0.1926433079351582	0.1627686140024635	1.1835408755906869	0.2365948567211371	0.4410272860205393	49.46504885171228	-0.2798636406018532	0.1698635826856852	-1.6475788169363628	0.0994391302657983	0.2882462304443203	54.81096927226596	-0.0330517735502701	0.1540456499903293	-0.2145583049722277	0.8301117046070041	0.9322957645122744	51.92400422683205	-0.0927071698560653	0.1565762824461042	-0.5920894812915004	0.5537906702282676	0.7217801453049225
BCL9	38.04348257891848	-0.1370144209238391	0.1190453562662974	-1.15094301215199	0.2497556810511746	0.4463820393796961	52.71340612958173	-0.0951151050161788	0.0802253346105462	-1.1855993555890425	0.2357805568715808	0.5320668938612214	47.18132886708942	0.6101789656018614	0.0812745584449906	7.507625722935806	6.020935152371721e-14	7.456071836198035e-13	55.0661092360007	0.3631608177829942	0.1345901829130288	2.698271225455323	0.0069700627032818	0.0209951401215718	45.29095166605519	-0.2535394717384041	0.113461644226575	-2.234583091640232	0.0254447319118291	0.0862892404276381	41.30454740310142	-0.2408839291841036	0.2409525453553939	-0.9997152295229376	0.317448339722655	0.5705244233352449	50.18571203951074	0.0576359663102743	0.1424051066088054	0.4047324403092054	0.6856741938874678	0.828397126315586	42.78503221693571	-0.1371627932035392	0.1485906231086002	-0.9230918501720744	0.3559593413833455	0.6231804680674499	45.89529733193969	-0.210232634271786	0.1373889180614306	-1.530200814142701	0.1259670299266304	0.3539304324209368	46.552311661194025	0.1608442025391245	0.1496224341961743	1.0750005732979655	0.2823744716576355	0.4758158069325129
BCL9L	635.7323680250149	-0.3826459737396416	0.0905789734395604	-4.224445908464233	2.3952937229996625e-05	0.0001933233168385	856.1387965090817	-0.3589734032484264	0.0790955049600141	-4.53848045385008	5.666104666543013e-06	7.476164041247538e-05	618.550063003174	-0.0733295837509078	0.0614180859806946	-1.1939412077080571	0.2325009667258935	0.3530149152488505	828.3662571480879	-1.21317703795982	0.1303250793768215	-9.308853244217437	1.2921992130675436e-20	2.0769111605898922e-19	763.9213039338881	-0.4759996139468437	0.0873197293725089	-5.451226399433894	5.002363738343992e-08	5.554765266420177e-07	703.206201004586	-0.2944933672382394	0.1574458186822636	-1.870442604973506	0.0614223802314935	0.2143016049077017	828.8110878023676	-0.4000488195338646	0.1323502162144636	-3.022653313128067	0.0025056912225684	0.017987686028025	710.326900720657	-0.4837319781788206	0.1157298431511564	-4.179837844824616	2.9171703417698403e-05	0.0003438225831115	773.2450436059906	-0.3851081427462692	0.1107404038007224	-3.477575749491322	0.0005059700626207	0.005674868397009	727.8694048118944	-0.5801758640494141	0.118114495553902	-4.911978511432144	9.016193620539074e-07	8.243377024492868e-06
BCLAF1	866.1050453787362	0.0864633272236021	0.0759450053773934	1.1384991915391929	0.2549120962688533	0.4521750280177511	1204.735093553972	0.0796377371522613	0.0613686368745889	1.2976944121311766	0.1943923645825647	0.4778409035857016	708.3719686444803	-0.2165019568579812	0.0584049491058568	-3.706911146614978	0.0002098025095175	0.0008126527583843	1194.9012867225474	0.3768368538030796	0.1126706971258248	3.3445861560814487	0.0008240543062853	0.0030676783292816	1086.867383198218	0.0935516755523767	0.0700095316687134	1.3362705523451452	0.1814608579627522	0.3795306516256752	809.1615422571246	0.370575783111338	0.1455645914399895	2.545782456059113	0.010903311398782	0.0650505775747825	952.54340075992	0.1517922557639621	0.1247144091074037	1.217118830537368	0.2235590071266209	0.4257250399356027	828.4323410521145	0.0759360852639095	0.1048679620811163	0.7241113849926092	0.4689973555824002	0.7165344530303573	891.1888275443152	0.0422572849996115	0.1027307118297804	0.4113403309190503	0.6808230003405986	0.8587984516087829	856.1828523975272	0.0704038202537934	0.1031270277810256	0.6826902875867334	0.4948025682138144	0.6750463531810701
BCLAF3	65.17738204375289	-0.032178538767736	0.0958606788841158	-0.3356802720606237	0.7371119840747652	0.8553604106053254	88.43390472569587	-0.0907332585804631	0.0747917356615772	-1.2131455137104885	0.225074191426449	0.520292288958773	53.2836397570026	-0.3006583368269848	0.0880537224694566	-3.414487524150665	0.0006390211999159	0.0022468432331431	87.11642549811981	-0.0482605313798157	0.1249091139752015	-0.3863651725957889	0.699226239624531	0.8192674223767373	79.69734247322273	-0.1015205441838344	0.0867646505185353	-1.170068035508849	0.2419735906002125	0.457875952583567	67.13173728640902	0.2690394362629585	0.1708214186245848	1.5749748388065317	0.1152622524509581	0.3175514489812124	77.37897618744164	-0.2112035264385576	0.1171539608637396	-1.8027860507781377	0.0714218217225231	0.2019296557117025	66.71503477787263	-0.2070379997078603	0.1168449660479928	-1.7719034607175252	0.0764105838610041	0.2419169243596646	72.80919503729943	-0.1113824755392997	0.1119023031345684	-0.995354630059369	0.3195638165025318	0.6000596279286405	68.56174389601264	-0.24576268061024	0.1136747757859503	-2.161980781673248	0.0306196575688883	0.0932748839694528
BCOR	625.7089944783905	0.2780878796942334	0.0669673028136436	4.152591906950403	3.287306611368061e-05	0.0002581677596431	842.6034326790915	0.1411523787336946	0.0555532216444857	2.5408495593109413	0.0110583490044154	0.062138920423067	575.0051081773842	0.1986774444085849	0.0507539354590288	3.9145229352503623	9.0583127656e-05	0.0003771587768347	846.0005578307947	0.588950344629208	0.0992407303135613	5.934562782522443	2.946295749495425e-09	2.2539269777731392e-08	767.583141492273	0.199688988178663	0.0540760275583394	3.692745144107164	0.0002218463187507	0.0013814695970963	559.5854490958491	0.455235178924359	0.1219017927279808	3.7344420351569294	0.000188131813453	0.0024457135748892	661.4468824212113	0.2722327428793542	0.1031507274441653	2.63917424166215	0.0083108253241612	0.0443417727415074	579.7240493171113	0.2252583609961375	0.0890419173469558	2.5298013307418823	0.0114127128084922	0.0597326402980399	629.4812238613395	0.2616616331911565	0.0897412529311697	2.915734120537042	0.0035485275903458	0.0281253098831011	636.1705422453581	0.6319515017488271	0.0886951124724804	7.124986756681815	1.0409069588337864e-12	1.800795751535885e-11
BCORL1	51.11088099495697	0.0805725272537441	0.096055891523171	0.8388088015851491	0.4015766108281757	0.6025910655806223	70.46222982994996	0.0518951868136132	0.0754857005366063	0.6874836749835429	0.4917779847145318	0.758604137302043	45.04946249227684	-0.057976132279511	0.0782377413314475	-0.7410251279353799	0.4586782046513468	0.5882604393493615	72.3757365950149	0.4931603165280545	0.124817860311424	3.951039661292109	7.78124265949795e-05	0.0003491255116362	64.01496877298237	0.1206781194003108	0.0813906454902231	1.4827025719412308	0.1381534510082041	0.3142996652863769	46.40964723093418	0.2798206070803585	0.1908695501077023	1.4660306315096543	0.1426399420688686	0.3628306974069489	56.177912592766006	0.3692501758306908	0.1170600846827217	3.1543645029089293	0.0016084805052562	0.0127382893678882	48.75585031147769	0.2275603899145102	0.1209504268727385	1.8814351945524292	0.0599127430811947	0.2057078008748969	53.07539405104133	0.2225963189567572	0.1192737212171838	1.8662645609206296	0.0620043604099846	0.2286785816491632	52.46999765912757	0.5247764104694501	0.1150348831278084	4.561889369561078	5.069535825297989e-06	4.164349818473864e-05
BCORP1	12.877129988787589	-0.0803392011514721	0.1909771452803239	-0.4206744269506546	0.6739928375252315	0.8149960716707046	17.786972545131903	-0.0468558997541506	0.1254442766725558	-0.3735196295679349	0.7087617384754623	0.8840085433430563	10.463090118106628	-0.2989063800758595	0.1459622411529942	-2.047833588431634	0.0405763079730568	0.0854506449773709	16.75065746588933	-0.1741107326536148	0.231605187970584	-0.7517566172815113	0.4521974354722712	0.6220898183998691	15.629481349697864	-0.1310998800608143	0.1585087828889438	-0.8270827500622914	0.4081901606827842	0.629315197053577	10.73633201775869	0.2619392347338033	0.4537554147834504	0.577269661583677	0.5637573048673463	0.7700366327605548	12.588038303904382	0.0227626455663649	0.300237503939354	0.0758154636502801	0.9395659133205796	0.9710313950411406	11.200907444077234	0.1441883455416622	0.298948274829269	0.4823187075557099	0.629579559761661	0.8259368827299142	12.241163665021846	0.3309670773663287	0.2769518137519338	1.195034879471042	0.2320734028349902	0.5086650800455879	11.858800449696949	0.3538171134411071	0.271769766092527	1.3019002022493045	0.1929505033363608	0.3687960475828903
BCR	357.68849687656376	0.1641074972628372	0.0590098148128157	2.7810203740411747	0.0054188336238877	0.0235654196206001	516.5256627542306	0.2399632458160891	0.0481388443268227	4.9848152603527005	6.202104299619563e-07	9.644945785329536e-06	338.397511740974	0.1903323178485897	0.0492148712064564	3.8673740920736206	0.0001100135969462	0.0004516482764774	452.9622090913507	-0.0421720657177085	0.0839358871092387	-0.5024318818817457	0.6153637572036212	0.7571572920738283	456.5922347762695	0.2276746950045577	0.0655612265513757	3.472703409936132	0.000515244403639	0.0029835216870134	354.08391897888424	0.1049371392514952	0.116269556582928	0.902533236863684	0.3667736738291777	0.6181980669132673	433.8429905576743	0.3806803679561342	0.0881418813569456	4.318949880528461	1.567733764673248e-05	0.000291183735847	373.4499219011916	0.1637020100039901	0.0797900575384759	2.0516592549773582	0.0402027891519719	0.1551562037186535	402.5878571410798	0.1437774088910473	0.0796380105337473	1.805386748456257	0.0710141833498486	0.2492445234111246	384.4366143359155	0.1196300291851128	0.0783498816994147	1.526869302037586	0.1267935143900262	0.2741201664442181
BCS1L	71.65901948217852	-0.0611468236566262	0.103371538954628	-0.5915247492200425	0.5541688774370277	0.7289377840003538	103.21830191665656	0.0515961508123961	0.0679422890703508	0.7594114287048959	0.4476064789905081	0.7295306272248332	68.86866462103974	0.0597003291040396	0.0692599428092187	0.8619748541879146	0.3887013554231155	0.5210069064588684	102.0944709143412	0.3364173213873499	0.1163653462329232	2.891043874126912	0.0038396451229522	0.0123031459880809	94.15545043985662	0.0985980465719773	0.0752799831250092	1.3097511779226405	0.1902800242066474	0.3913838645882848	76.54206412199922	0.1989664414438373	0.2025093310831497	0.9825050548517308	0.3258510939088622	0.5787614841648206	89.46881607269654	-0.0918953251673426	0.1470306795828016	-0.6250078244084492	0.5319659227790476	0.7190337914000056	79.54846050588546	0.0927001063187167	0.1412145694147287	0.6564485994817476	0.511535529328617	0.7488882054677315	84.85956588961002	0.0120261938318975	0.1398170406597714	0.0860137918464592	0.9314554535511728	0.973941961235302	82.61100171618709	0.1733045448658059	0.1337683618554114	1.295557054463511	0.1951281328692367	0.3714837013223612
BDH1	36.10323421828372	-0.2565659735486012	0.129130783371195	-1.986869179063873	0.0469368959027634	0.1351237818148392	51.720268254982194	-0.1014493875464969	0.0941531174471829	-1.0774936645449582	0.2812597796248148	0.5817196169642276	30.241472831894267	-0.3870495081395721	0.0947953889257228	-4.082999315956662	4.445815391020969e-05	0.000196050430589	49.291047763299424	-0.3687315332380265	0.1655893101049066	-2.226783437918922	0.0259617508106077	0.0656766015508713	47.07706762238148	-0.1021440408997908	0.1034698548628284	-0.9871864712210596	0.3235512327887221	0.5479273911259249	39.4349651509805	-0.0466219451997099	0.2410558090988087	-0.1934072668649095	0.8466400247465736	0.9323891238456328	46.12383866746287	-0.3216405701912539	0.1542317723727234	-2.0854365170229827	0.037029695015288	0.1296002406596882	40.59738912362112	-0.166407751147651	0.1663264048859413	-1.0004890760535916	0.3170738815671277	0.5868755422669756	44.609050347644754	0.0366699118531054	0.1373191741658306	0.2670414534303987	0.7894372443945796	0.9127370097871969	42.39047229260589	-0.047301131459548	0.1457041319062894	-0.324638229820209	0.7454548898055388	0.8562548810942929
BDH2	42.155188319386056	-0.1814440813056298	0.1131739196163384	-1.6032322810832078	0.1088833809969722	0.2538933394618734	61.41454549979171	0.0056736102286787	0.0763444198103264	0.0743159780737674	0.9407589635232592	0.9809755077004716	39.69308852745571	-0.031830329897854	0.0803197487992569	-0.396295187344367	0.6918872771791211	0.786037555574924	58.61280259644637	-0.0754801625143834	0.1317133659253594	-0.5730638039966057	0.5666014939261845	0.7188907069185546	55.2555774515732	-0.0065154197357781	0.0860996497317445	-0.0756730109364892	0.9396792485618304	0.9728579754837252	46.60410674765212	-0.0364302972534443	0.2208139162046762	-0.1649818900891938	0.8689582363329316	0.9439111590537016	55.42529644515586	-0.0558408721569359	0.1431680685456094	-0.3900371970104954	0.696509041598457	0.8354302439933378	47.59713309583313	-0.1786857032240799	0.1480919047804164	-1.206586568584059	0.227591401931656	0.4861560836644387	51.723665752713565	-0.1411199195086707	0.1307981090794163	-1.0789140645984971	0.2806260383970673	0.5634466817188484	49.37440160091021	-0.200808503296653	0.1377888959345025	-1.4573634684764918	0.1450160755825267	0.3016358235710192
BDP1	547.0694876450735	0.1587790640031213	0.1039499900714821	1.5274562690572222	0.1266475935601743	0.2813216406170242	745.2375590443697	0.0769395596725271	0.0939081791373253	0.8193062668163932	0.4126116980082097	0.703207910641747	434.2964400435148	-0.2442481560316336	0.0903646368822403	-2.70291747367865	0.0068733809465016	0.0185462703264455	714.9317747357928	0.1621725606603386	0.1609099872881768	1.0078464574725283	0.3135281790973755	0.483397171251271	687.1832247455804	0.1626698963564874	0.1037596276533368	1.5677571328606827	0.1169378225618682	0.2802518391461405	492.5139105020281	0.3767613774045438	0.2060949774510445	1.828095871448585	0.0675351644705116	0.2278988356605483	583.969927973552	0.238150508731016	0.1758797636398621	1.3540529268544033	0.1757194927160413	0.3674325156244887	509.65886135253214	0.1671354664311111	0.1509119408871026	1.1075032595077772	0.2680764038231499	0.5369332759343336	548.2802331914278	0.1351612972125966	0.1467966010327947	0.920738601995296	0.3571869172042815	0.6345557226782482	528.0301342945434	0.1839157887164786	0.1488142421534876	1.2358749139533782	0.2165050630855852	0.3992521560903507
BECN1	265.03028270724195	-0.0341388248508923	0.0514571005849377	-0.6634424493960941	0.5070472265566148	0.693666192587207	371.71181612878667	0.0169500373036588	0.0392224492928069	0.4321514237196635	0.665631361942393	0.8621451505190604	230.26644634596477	-0.1402492086190667	0.0416200776777074	-3.36974884345752	0.0007523672443087	0.0025986392927097	367.1499598932173	0.2114091897905629	0.0747721875819914	2.827377352825771	0.0046930988968988	0.0147344086873643	336.1506446464099	0.0417264933397641	0.0533518853194212	0.7820996969450082	0.4341559848405792	0.6517180226253556	263.76532476061595	0.053568644017015	0.0967791579544298	0.5535142601905951	0.5799113186069765	0.7800792575228631	320.51553893324154	0.2632658483963533	0.0670509651520832	3.9263543455224026	8.624307685372004e-05	0.0012119603562341	275.88324413439466	0.0682989336921045	0.0647988407432933	1.0540147463853111	0.2918761657947801	0.5631660724668164	296.8896502142746	0.0156691126175872	0.0667431109782175	0.2347674896769647	0.8143892020519513	0.9255684277455968	282.5019819229611	-0.0006436480602179	0.0626493726681999	-0.0102738149291109	0.991802825891464	0.9966322344643233
BEND3	28.447950204263982	0.4870828803115264	0.1312436106220009	3.711288328651594	0.0002062070607094	0.001374615474036	37.27772303783615	0.2187454723491482	0.0894273451745782	2.4460691740554057	0.0144423288183153	0.07701247339532	32.77879262862911	0.7817976728214104	0.0859301453434797	9.098060636304186	9.195915342736536e-20	1.742931387311842e-18	34.525931305752344	0.3784510020581687	0.1552521035812483	2.4376545845648603	0.0147828920776021	0.0404776086905876	34.83185493225	0.4033674001479629	0.1022150968717958	3.946260508405034	7.938124445016636e-05	0.0005374971009758	25.95875902525925	0.696157015183467	0.2315697858570891	3.006251496095837	0.0026449014258209	0.0220413665834826	30.464612067138933	0.4113589040572348	0.1369373245282558	3.0039940204349067	0.0026646056189109	0.018820586649145	27.42010098993008	0.5110869534362269	0.154958131890032	3.298226089863591	0.0009729775691773	0.0076710773970578	28.84347220303075	0.3164256024020403	0.1308472877694615	2.418281706836349	0.0155939989676153	0.087583980078166	27.953800486118745	0.3759126359784018	0.1403853188646155	2.6777204270264443	0.0074125060749156	0.0295099454447035
BEND3P3	12.481553423331018	-0.1261320534172323	0.1993679483446689	-0.632659634933767	0.5269559347159296	0.7099040599694328	16.586461169882973	-0.1932307780022246	0.1475979505225372	-1.3091697907602011	0.190476842746126	0.4715570402513598							16.141261374662296	-0.3577095134748154	0.2647868662477241	-1.3509337473715808	0.1767166565964582	0.3148941220732715	15.20524136812092	-0.1550497479511909	0.1654373873153784	-0.937211052877756	0.3486500054140603	0.5723793198360293	12.782885022410166	0.1373656156955491	0.3574996548838821	0.3842398553927732	0.700800681015062	0.8521600825665936	14.79194132685139	-0.3248588831486387	0.2329564066795873	-1.3945050397152452	0.1631651486978288	0.3499650100460206	13.240119007232886	0.0873915034292303	0.2305844341790876	0.379000012469862	0.7046878545829921	0.8671466745682325	14.439066739937015	0.2189816123581569	0.2065561612678477	1.060155315697394	0.2890739459350586	0.5714935364735791	14.146342094102556	0.3907458639156576	0.2060052323302599	1.8967764046363067	0.0578574547347075	0.1525963960034854
BEND4	44.09704108885375	0.071421772437889	0.1276102956780762	0.5596865994109552	0.5756932243563438	0.7442085748383533	61.56728411334169	0.0846967747387563	0.0928346317532016	0.9123402887396644	0.3615896118924666	0.6600743410974956	40.73288376728132	0.0802643659701996	0.0953625986242841	0.8416755324215789	0.3999695974748075	0.5318653533872708	53.22547872064048	-0.6594128316517633	0.1946638452762251	-3.387443778869497	0.0007054717433197	0.0026654397323592	55.846741561409935	0.0995038822531595	0.1104927192990183	0.9005469580658931	0.3678292473915835	0.5912856613083202	34.53767359452963	0.4992751361525472	0.4398686655698702	1.135055018082984	0.2563522669697452	0.5063801718723927	40.64600615156361	0.261515002932037	0.3591538522787305	0.7281419961746132	0.4665266682985907	0.6676295215635437	37.09551098550087	0.4964281159717071	0.3105468479981766	1.5985611162107876	0.1099181553911365	0.3083252395636305	40.20077165703345	0.5239236865987078	0.2949715811220987	1.7761836059109644	0.0757026594888282	0.2592341351608265	38.288374569703024	0.4923251221100728	0.3041719472451983	1.6185750414162978	0.1055387287979307	0.2397142016183009
BEST1	79.98781741501452	-0.7273526025722898	0.1051614850951448	-6.916530342969367	4.628393192812522e-12	8.791119127529445e-11	114.80977006924556	-0.3800852702157963	0.0741610818162898	-5.125131145704362	2.973307130832608e-07	4.866556040558367e-06	84.26895637883715	-0.0543472592302398	0.0742434159854517	-0.7320145296236016	0.4641596994933444	0.5932770495973041	113.25961730749624	-1.0071126384224132	0.1481100192823613	-6.799760362615468	1.0479331556986882e-11	9.783969689672152e-11	99.36304804906942	-0.6490652600630115	0.0893929091624397	-7.260813705968181	3.847685737268848e-13	6.7928776471573586e-12	91.47882329679352	-0.6177384910114552	0.2047870972984062	-3.0164912690339825	0.0025571858208808	0.0214626936199245	107.05223031427737	-0.7945138799227649	0.1390391304683766	-5.714318532101802	1.1014451470989984e-08	4.82263842901051e-07	92.44698824215214	-0.6350311673846556	0.1397243518313269	-4.544885405167277	5.4965149357600455e-06	7.44695586664791e-05	101.19183153868588	-0.4442191206932294	0.1319561791941486	-3.3664139368543298	0.0007615234078932	0.0080569969349863	93.31001752266477	-0.9488434358932344	0.1396160133512768	-6.79609317812223	1.0749426924384296e-11	1.707748704781995e-10
BET1	67.97006330837971	0.2949346315467716	0.0949178024436742	3.1072635896916228	0.0018882794876267	0.0096573043606289	91.23741607994798	0.1331461594531994	0.0801068601969682	1.6621068298747084	0.0964913564009953	0.310190906241683	72.84256598895536	0.5163006064122705	0.0728815874139473	7.084102099475761	1.3994870385479022e-12	1.5334078532382152e-11	90.83873872938304	0.4644692851716436	0.1273529540470667	3.647102563478711	0.0002652140814728	0.001088154728418	85.42181029781027	0.2614447734690684	0.0775810195804893	3.3699579469669483	0.0007517965593151	0.0041717904520199	67.77645802648075	0.3757149563210839	0.1770148552347665	2.1225052316812096	0.0337953338311054	0.1457740570394668	78.28037140834847	-0.0835866401049136	0.1220598451542196	-0.6848004763507927	0.4934698347354386	0.6885357446055197	70.38290049942965	0.1409641851925746	0.1301706695590594	1.0829181847959848	0.2788447395173929	0.5486220778027301	75.6308203992143	0.1089328152653466	0.123293287053937	0.8835259231728645	0.3769521826569298	0.6519415975553765	70.69734585246798	-0.0408179860157834	0.117679152608537	-0.3468582591817735	0.7286978064092351	0.846235109780096
BET1L	278.85584453127524	0.0320985316499023	0.0633101135914977	0.5070048026925827	0.6121514487493087	0.7703831605203499	385.1350800988564	0.0175661636462229	0.042607597030436	0.4122777361435058	0.6801358652332309	0.8700053565349947	282.09507963575345	0.2581789805943281	0.0400220029943054	6.45092602264467	1.111687592946542e-10	1.028128420388668e-09	353.69570343456	-0.3655405096647541	0.0872524806881351	-4.189456927549128	2.796228497679437e-05	0.0001342330257101	347.0848243910304	0.0179061350120626	0.0611911971319378	0.2926259960800277	0.769808041141373	0.8863716498111457	279.05837288023105	-0.1764589642754112	0.1189556467072102	-1.4834013278052778	0.1379678148637207	0.3546413658937324	336.0364909543096	-0.0070073774054142	0.082889059865274	-0.0845392313147701	0.9326277123870356	0.9676922208451908	293.35224769598864	-0.0220022332928918	0.0787707343461784	-0.2793198955870759	0.7799993391970945	0.905132539805272	315.52976053594944	-0.0365305995639126	0.0731468761147521	-0.4994143496518404	0.6174875121734753	0.8215304058693128	300.1527112666745	-0.1033209904928573	0.0776347524396043	-1.3308600497339835	0.183235064644852	0.3558085403146892
BEX1							10.116204644661476	-0.2468862731936665	0.1854521754831581	-1.3312665249164868	0.1831013287674466	0.4610327843004747	14.463260494356868	1.47361194646867	0.1728797438848987	8.52391328997909	1.542511219312991e-17	2.530581343012781e-16
BEX2	27.441954474448902	0.330731805114366	0.1311022706966231	2.5227008148447343	0.0116457435619238	0.0445480740190735	37.8394938110568	0.2280275998681185	0.1043875676114672	2.1844325438910706	0.0289304790239472	0.13192407632293	30.39700812738109	0.6382180859922216	0.101186674471587	6.3073333452759295	2.8388398642702017e-10	2.4974693705917104e-09	36.767119351116	0.4756661265011062	0.1942723014408918	2.448450566411957	0.0143472115998692	0.0394233975249775	34.56505789606551	0.2909595964839341	0.1123686276111218	2.58933122767031	0.0096162548037538	0.0384574159299364	26.75011621597019	0.0915480034967999	0.266585799785949	0.3434091522140603	0.7312906752439763	0.8695762547918415	32.00821931523128	0.123940139367767	0.1636045928454025	0.7575590465536853	0.4487150048951189	0.6524060442278934	28.266335309193217	0.0733605179883356	0.1714790272216923	0.4278104394276356	0.6687891358646948	0.8472868934655328	29.28457287088496	-0.1972774083831013	0.1565492307680264	-1.2601621062924653	0.2076108896136155	0.4761981507403218	29.06579534309896	0.0466801237813004	0.1601513609301451	0.2914750365540848	0.7706880333808661	0.8710889614427226
BEX3	22.178233635355745	-0.23663190214171	0.1580853221614636	-1.49686194079436	0.1344291850912971	0.2933972806368913	30.747487022329157	-0.1526369321522614	0.1084761357903657	-1.4071014886374469	0.1593972967680806	0.4245177385680627	21.959627339975626	0.0971677737094704	0.1098987613486596	0.8841571325922456	0.376611395396492	0.5092393853603286	30.259182204967225	-0.2430467925755102	0.20082861426185	-1.2102199353853738	0.2261945104430081	0.3797385184109543	27.32394292248803	-0.2662445524977522	0.1430354795792185	-1.8613881904055545	0.0626893770940935	0.1758640428962425	22.937017482953472	-0.1433322768115256	0.3112125144570987	-0.460560774882606	0.6451137591111313	0.8200381646575918	26.915318533746504	-0.2680898027679376	0.1728143489038527	-1.5513168001870756	0.1208257826681103	0.2858430522559335	23.30275249100169	-0.3993756336785745	0.2008854983654494	-1.9880759782472368	0.0468032876499827	0.1736658146421155	24.01236934687426	-0.7359110380469469	0.1900975176459499	-3.871229078422558	0.0001082879661465	0.0015086913668846	23.545773026634745	-0.6456257670860097	0.1909432321273329	-3.3812445714518224	0.0007215828576596	0.0039229278799219
BEX4	89.63459248844812	0.0309147277470281	0.0709601664831357	0.4356631231181698	0.6630811651014203	0.8061393489422299	119.95192506060955	-0.0817337624096444	0.0620220150225146	-1.3178185581357569	0.1875643939282076	0.467742672481635	92.43895259891244	0.2946775374054222	0.0571399904260055	5.1571156244245495	2.507829551040512e-07	1.5651880916544303e-06	113.21627250868634	-0.3845348274124035	0.0921261654491423	-4.174002310176294	2.9929471791656043e-05	0.0001429578021662	112.29806463799471	0.028186175991092	0.0586005490428119	0.4809882578147851	0.6305248441924294	0.8014562196206089	89.28562340200466	-0.2039289471092099	0.1643858377739009	-1.2405505843495916	0.2147718165159882	0.4585703694459554	106.72620378317347	-0.0828528594143895	0.0878526033998566	-0.9430894043889516	0.3456351748789649	0.5597516690787592	91.8076652489197	-0.1645198564291344	0.1006132250481604	-1.635171284395107	0.10201314603819	0.2926929545349676	98.97648585790012	-0.2178919519577841	0.092660808981571	-2.351500643612123	0.0186978572758089	0.1001580975538429	95.14828208643526	-0.2093708534841812	0.0932218194934364	-2.245942576768978	0.0247076862553971	0.0787686170031485
BEX5							12.74756567648227	0.3411780208805478	0.1722390118407622	1.9808405612311129	0.0476091565064023	0.1911287632956922							12.062758121699158	0.7439740878218292	0.2972580618548823	2.5027885978245665	0.012321911988182	0.0344852658054544	11.144692362100972	0.3381608089317885	0.2032900122429045	1.66344034908971	0.0962243219910897	0.243381733032095							10.097902041985176	0.3536277923802129	0.2941557988274071	1.202178552283786	0.229294357150535	0.4321458774515399
BFAR	188.57007145499588	0.0622549257403967	0.0540317896553501	1.1521907036116892	0.2492427169600155	0.4456787610716336	257.3484042741016	0.0162164408772069	0.0446983039317387	0.3627976780052318	0.7167560265601014	0.8872959012603459	165.68986057870904	-0.0311307159742433	0.0438490069708255	-0.7099525878648938	0.4777335379150604	0.6056872192096635	246.12739434066745	-0.0226297691873899	0.0695701820664632	-0.3252797177642976	0.7449693798199009	0.8499197176927528	231.8520493651885	0.0236294856777061	0.0494549477667221	0.4777982132175301	0.6327938330173788	0.8025330334105301	180.33708306019912	-0.0201634744188412	0.1037609599209794	-0.194326213194221	0.8459204616795015	0.9318879882729468	217.6603899418588	0.1410845787343782	0.0590130240030716	2.390736301312651	0.0168146248973421	0.0733060845002854	188.49830889479108	0.0220465203015554	0.0656380736155055	0.3358800630058008	0.7369613119629045	0.8851636837834433	202.12922146136404	-0.0568490432418888	0.0594000204136551	-0.9570542711264828	0.338539863019482	0.6168851194556614	190.9923388745914	-0.1483657981229244	0.0649106602759608	-2.2856923268406577	0.0222722644751999	0.0724870094538853
BHLHE40	1166.030844319186	0.5580468519501749	0.0549830110652871	10.149441457244803	3.3326527425697455e-24	1.476499737634463e-22	1572.8442347243142	0.3728431523694013	0.0493677870363533	7.552357007512778	4.27450840103657e-14	1.4270509048711036e-12	1362.6045669586929	0.8917202252623637	0.0395553144537618	22.543626250392716	1.5508239083350938e-112	3.3756800000605335e-110	1578.7662932780124	1.0205490006755464	0.0803046619336278	12.70846518872135	5.30657344244892e-37	1.6226373843598905e-35	1475.6661647593494	0.542638146665262	0.0512005824241894	10.598280741605311	3.035083820729409e-26	1.0906894469093678e-24	974.9054971078984	0.6851255065426526	0.109454731388558	6.259441669181903	3.86358211448142e-10	1.5781333089064397e-08	1144.627107128765	0.4084464603904178	0.0947856994625418	4.309157000543433	1.63878004695449e-05	0.0003024862120769	1042.0053820278122	0.5852295629401101	0.079038912231071	7.40432207909423	1.3182213359359458e-13	4.7730918742709935e-12	1102.900340066779	0.4506420758341211	0.0811718055195926	5.551706937519685	2.8289356845326984e-08	8.756297881075574e-07	1094.6416666567188	0.6815591182167946	0.078467827408982	8.685841582747559	3.7594853565376695e-18	9.386645907483683e-17
BICD1	35.78597106623808	0.0794777549249457	0.1196103389267882	0.6644722825640758	0.5063880832141322	0.6929169193830235	46.849626148890906	-0.060699674492864	0.0890203347781057	-0.6818630220181213	0.4953255693735933	0.7613424980909318	32.74372754723988	0.072177900960453	0.0938721431933913	0.768895846041942	0.4419551436047367	0.5720550979525421	45.2920895283393	-0.2006508338595042	0.1641874609784329	-1.2220837855934743	0.221675944104723	0.3739157345276953	45.07132098528717	0.126996945995223	0.1001010767574154	1.2686871121575138	0.2045526808431056	0.4108925574680017	34.7657374215442	-0.1348404930322812	0.2588022176823905	-0.5210175331563864	0.602354557436604	0.7944946109506388	41.357602648966726	-0.088119532438811	0.1520932672704857	-0.5793782592762473	0.5623339703814711	0.7421117179049309	36.82305828210804	0.0749175585927272	0.167690130457889	0.4467618838876199	0.6550469947704027	0.8391956636913049	39.82530840238502	0.0830895692086241	0.1442110356206193	0.5761665107739088	0.5645026388932807	0.7905620730466809	39.189581458434624	0.3811558212035051	0.1420621600847958	2.6830214391784275	0.0072960312945201	0.0291150230663724
BICD2	290.63578465819904	-0.0528680371120356	0.0642920385488688	-0.8223107915896974	0.4109000363750809	0.61063719850753	410.1841367367288	0.0161460223728869	0.047700343983889	0.3384885940935844	0.7349950209735224	0.8970661286007087	249.19035940516648	-0.1904519112384491	0.0569466945448703	-3.344389218032406	0.0008246395651223	0.0028196663608085	383.78568871101936	-0.1957454370837364	0.0903246744581506	-2.167131387497328	0.0302248372305528	0.0746892313495145	362.8272764933442	-0.0358907509869773	0.0551872778596764	-0.6503446515016734	0.5154696207334617	0.719835820449986	279.06114139479826	0.1032378529610346	0.1326321975023041	0.7783770072816683	0.4363467895272992	0.6751513948740357	336.3273771145386	0.1997667125634299	0.1014888076490334	1.9683620015939025	0.0490264007162988	0.1564281740360801	289.91669214645555	0.0265546323539798	0.0973040031778019	0.2729038013519033	0.7849271643457988	0.9068673644453412	319.8400928840625	0.1974650041817729	0.0909403684278262	2.171367980969735	0.0299033672644185	0.1398676290892374	296.95763965730987	-0.0536082257371085	0.0965379824948607	-0.5553070858919438	0.5786846329597499	0.739969026882412
BICDL1	1159.2111073943065	0.2525850583456407	0.0341876976874162	7.38818567588457	1.4884579840608533e-13	3.2357480557928944e-12	1572.3679440703606	0.1439912605131577	0.0340653140898359	4.226917154893353	2.3691484385165693e-05	0.0002799244457	997.0943765435812	0.0296758963722995	0.0367282464580326	0.8079856577473299	0.4190988385726674	0.5513303973597071	1478.8990425110362	0.1794839078836852	0.0518165495251317	3.463833650224684	0.0005325357209584	0.0020666872141462	1469.3725723164578	0.2776388293644018	0.0388410102856204	7.148084648745298	8.799704613750039e-13	1.5126221218809748e-11	1166.5209010998683	0.2641430832311767	0.1148441526164941	2.3000133416739588	0.021447464194745	0.1070625807411787	1381.728288389998	0.1341977422413532	0.0960633407519662	1.3969714272986753	0.1624221635004896	0.3489196088262397	1215.4323919817366	0.1527967867391018	0.0830127573226219	1.8406422297872875	0.0656740049298527	0.2179161560507349	1309.5598940938437	0.1382780793344912	0.0814344777675618	1.6980286866845018	0.0895023476872485	0.2882023250938582	1281.4940957825356	0.3102935719358566	0.0798005444433283	3.888364097017115	0.0001009221541444	0.0006611757840677
BICRA	87.85191912432325	-0.1062209821038649	0.0938056108989016	-1.132352117170729	0.257486427155672	0.4546048638412704	122.2697710192982	-0.0344680994678705	0.0632050363886809	-0.5453378628865606	0.5855211677606178	0.8186116138299394	79.57978814285693	-0.0684934177257552	0.0677652175608807	-1.0107459282370077	0.3121380488070825	0.4418398204956248	115.38808879307828	-0.2188474543615759	0.1351684982326463	-1.619071434713323	0.1054318940876864	0.2101136323973085	107.18858042476366	-0.152363233072047	0.0848402939537685	-1.7958828991690354	0.0725131427083757	0.1963970419378659	88.08486862657942	-0.3016166399201648	0.1844878489432137	-1.6348862087551568	0.1020729040756753	0.2948246757550569	105.99969950451788	-0.1138127768900939	0.1334168191281996	-0.8530616876777115	0.3936250961180856	0.6048772270236945	94.37628145732076	0.0692113906553803	0.1243722273663415	0.5564858981862284	0.577878732018952	0.7933553176091673	99.77161229064312	-0.0790104922025183	0.1066852116092703	-0.7405946054818794	0.4589392798527667	0.7185361388519909	100.18193552941666	0.3043599968080853	0.1093406571025319	2.783593997635096	0.0053760282345752	0.0226112601323579
BICRAL	175.81485787894047	-0.0341661278298649	0.0831420158137687	-0.4109369672536474	0.681118754834569	0.8195746735806967	232.3938035695205	-0.1592872403473539	0.0652827751761987	-2.4399581653420266	0.014688962857127	0.0780262852509661	158.84117522138772	-0.052149800509267	0.0648210714818329	-0.8045192607450624	0.4210971502940612	0.5528225599271783	221.39442069989147	-0.5650222519931293	0.120247396259912	-4.698831488807012	2.616542281547597e-06	1.4332647642365156e-05	208.65955793662403	-0.1929155646234138	0.0727571705886417	-2.65149899401847	0.00801353517271	0.0329130823415083	166.2448721048354	-0.0085268488527988	0.1494669599487428	-0.0570483861832942	0.9545066512728188	0.9805376415035746	195.7290302379272	-0.1796724194964189	0.109897162078047	-1.63491409695201	0.1020670568755246	0.255065723439662	172.78125268391307	-0.0234732884991004	0.1014617148095188	-0.2313511903792333	0.8170419809942346	0.9235732144976684	185.92001974924813	-0.0649898575732755	0.0972401797046847	-0.6683436596954839	0.5039142501394372	0.7502322273785892	177.84194443869066	-0.0460421875394387	0.1042942007901779	-0.441464503209222	0.6588767539780366	0.7981505524080151
BID	413.1318669485802	0.1029620312462979	0.0714744501930403	1.4405431726752007	0.1497137847846896	0.3149274290971051	609.7075449271404	0.2510570989242504	0.064066518553313	3.918694266418316	8.902995755863574e-05	0.0009337759520392	351.3161341567387	-0.1046076400890221	0.0585452329985257	-1.786783222669151	0.0739725320136495	0.1402092120424365	544.3087406440617	0.1002241413551492	0.11765512367746	0.8518468063482202	0.3942991238051003	0.5677204724999139	503.4369309904435	0.0141204417666834	0.0747643144712792	0.1888660635296508	0.8501977922267491	0.929091591894328	392.4076772519498	-0.2438729382615139	0.1344659670508038	-1.8136406081798688	0.0697330742801678	0.2330831315835211	477.4668331536503	0.0815686981934912	0.1045445396002329	0.7802291588389135	0.4352560020290558	0.6400698210441907	414.29844774634256	-0.0037286071337981	0.0923706787614693	-0.0403657002827338	0.967801575159715	0.9875863002421732	457.6948569193732	0.197822420672684	0.0901829954097087	2.1935667558386225	0.0282665705543437	0.1342394618817025	402.6881685422933	-0.6749621960179396	0.0947964821251165	-7.120118604476216	1.0783422909322562e-12	1.8607845129534087e-11
BIN1	268.21132684548274	-0.5865050687084468	0.0720684886720582	-8.138162455123622	4.0132212042257454e-16	1.0663048703877296e-14	382.194750544027	-0.3029863556755763	0.0506931514820483	-5.976869593181063	2.274661383620491e-09	4.768894202319315e-08	232.75871451499563	-0.4736559735923111	0.0556391642862197	-8.512995830701618	1.6949617015544606e-17	2.769924254382421e-16	378.5110441081719	-0.6681053226525456	0.0855397509628342	-7.810466071415472	5.697689589291953e-15	6.59093420717269e-14	333.5556272694221	-0.500361316964279	0.0588740244339975	-8.498846847563875	1.9148333942510224e-17	4.468386301324877e-16	306.3590421570245	-0.7067263117103804	0.1325203974457905	-5.332962512427396	9.662326468929186e-08	2.767510256100612e-06	368.1439918147668	-0.3787112830235361	0.093696483191345	-4.041894317955771	5.302112911818659e-05	0.0008099450463728	310.1390895721464	-0.6838445978673282	0.0883520558346934	-7.73999644271776	9.941959588089955e-15	4.0856614900170563e-13	340.74411540669274	-0.4785043192720172	0.0867226566179064	-5.51763907994968	3.435841486506193e-08	1.047530805210963e-06	324.2031436785543	-0.5926742120645687	0.0958931174500298	-6.180570908787199	6.387019991799694e-10	8.503692713242727e-09
BIN2	365.69962680008393	-0.2195834797088045	0.0614303457846423	-3.574511536669562	0.0003508823421006	0.0022095399881368	505.8904479736786	-0.1565392443867481	0.050532298232851	-3.097805757130234	0.0019495916736138	0.0146351872042545	367.232425389139	0.0996352383100644	0.0393713843433284	2.5306511308116586	0.0113851025460774	0.02873700599616	501.4645814085917	-0.2289174560433218	0.079483316546394	-2.880069252139269	0.003975878288303	0.0127028555440886	448.8445671973097	-0.2560452603028311	0.0492800671939845	-5.195716541841192	2.039327975285564e-07	2.1040124220284307e-06	365.14407207603136	0.1289689588579543	0.1025802179879878	1.2572498030083796	0.2086631943948819	0.4510788532225289	423.5285009160916	-0.262899652814702	0.0774358099499246	-3.3950655773434955	0.0006861216438708	0.0064857700472882	367.80570282344746	-0.2387880061438977	0.073767500415716	-3.237035344809165	0.0012077845162524	0.009217172304597	398.9872980827448	-0.189891428249518	0.0671428898965417	-2.828168828331868	0.0046815110434071	0.0350535104324754	383.3033397797252	-0.1501990038965423	0.070359273512491	-2.134743529861449	0.0327819652240237	0.0984091531379927
BIN3	111.23618521957404	-0.1660749877154194	0.0917853975588008	-1.8093835417450368	0.0703914382625174	0.1838417893381398	151.85118986283058	-0.1502656070003105	0.0824986317583498	-1.8214315049546497	0.06854128975309	0.2469070314810342	99.2816244736676	-0.178287641928175	0.0661373263918671	-2.695718917813692	0.0070236907573771	0.0188923590802047	147.5578698904469	-0.3903734849582291	0.1359805739662882	-2.870803332945255	0.0040943016550222	0.0130229234332802	136.17332985826548	-0.196492828131675	0.0861446208750331	-2.2809645702280115	0.0225505434868743	0.0784461134502136	115.56701812631326	-0.585150601444231	0.1838631984553825	-3.1825324826285324	0.0014599313876502	0.0137430548528839	142.43128697839222	0.041420916317442	0.1245696312147068	0.3325121533518024	0.739502564233258	0.8617971186121663	123.86968647270946	-0.0266560520949058	0.1150423536557791	-0.2317064215729103	0.8167660434156252	0.9235666437234576	135.08402178052663	0.064212910804908	0.1093530530680698	0.5872072978606	0.5570644916464484	0.7857666052444992	123.8928138382889	-0.3359950099171557	0.1160984594313249	-2.894052268763351	0.0038030484942327	0.0168631556122262
BIRC2	930.3413266221492	0.1990747367996139	0.0535307489155873	3.7188857027488034	0.000200103565321	0.0013377532976232	1314.463252621514	0.2019042634845802	0.0441300988195503	4.575205333443156	4.757531462975005e-06	6.381753901922052e-05	792.4400195291784	-0.0376790694372942	0.03916524951027	-0.9620536038564966	0.3360226782177841	0.4670385641426037	1281.0827771505687	0.5428182320197867	0.0777855227093488	6.978396661909255	2.985677012362551e-12	2.874432493066e-11	1192.93052010031	0.2574504506520987	0.0494984597306038	5.201181047921023	1.9802607929812714e-07	2.0472476424934635e-06	900.501998389085	0.3176593931553937	0.0903930410774199	3.5142018607751484	0.0004410774914534	0.0050451818259437	1059.301892898544	0.0987407459975838	0.0751373817001485	1.314136103273194	0.1888004064691392	0.3824379381819193	924.0429918673792	0.0650101992108736	0.0647384383846897	1.004197827951442	0.3152832688586831	0.5851397343737746	993.4325274865868	0.0288689635168623	0.0630753427078167	0.4576901571600132	0.6471750604898279	0.8389899428299947	986.7801734074508	0.3215916430485716	0.0641896120306964	5.010026278002455	5.442260378808803e-07	5.152821811845938e-06
BIRC3	3596.7121815574696	0.7104578222809431	0.0538748190371145	13.187196448706525	1.0398077557654755e-39	9.649002119670472e-38	4729.4265911894245	0.4358475791636598	0.0473977208552101	9.19553875797279	3.731200867537803e-20	1.949300345121777e-18	3398.6523323660467	0.5632216172287959	0.0466397341295842	12.076004028323483	1.4142737981568605e-33	5.294499463525523e-32	5027.541822051131	1.3583663147502922	0.0729617403507481	18.617515265127093	2.317192012603117e-77	1.7509803096673986e-75	4584.095792263983	0.6980335170040571	0.0481643720383385	14.492735760126314	1.3467037480586066e-47	1.016660829504542e-45	2856.776947812884	0.900348572359986	0.1218460653113372	7.389229763467892	1.4768178403890237e-13	8.970395261535397e-12	3268.554820486266	0.3648046029556639	0.1047647161570904	3.482132308826708	0.0004974378449561	0.0050063239992375	3053.051365744514	0.7186662009317031	0.0863087161739838	8.326693210022883	8.313181378285425e-17	4.1288059920227735e-15	3215.918731340608	0.5652496182588786	0.0862365319455884	6.554642278698397	5.577541505291856e-11	2.5700243515441794e-09	3318.5420097582028	0.9963770446072922	0.0873447645578995	11.40740432068838	3.8401819951958735e-30	1.7220363785108944e-28
BIRC6	854.0000079670104	-0.02341640500285	0.1065121961303351	-0.2198471710619527	0.8259901810299379	0.9092391290691828	1195.707689762193	0.0163864492361897	0.092396180808474	0.1773498546455819	0.8592335930476526	0.9496918013956416	691.2636996548692	-0.3220286863383421	0.0784133513183099	-4.106809375244066	4.0116203242014e-05	0.0001785534332155	1113.872756011268	-0.2299696101726865	0.1583040511505373	-1.4527083072182383	0.1463047595155696	0.2715518716331128	1054.153533344676	-0.057449586256292	0.0906388490793707	-0.6338296088246284	0.5261920277956409	0.7273494584887743	819.8324295540029	0.2997027623258443	0.1813321389418123	1.6527834727743218	0.0983749388623297	0.288752267954166	961.1696444528644	0.0395664084450453	0.1579045849297577	0.2505716250268857	0.8021453218978446	0.8994946759140293	838.6768086543462	0.0209005127846042	0.1302895911192652	0.1604158291161743	0.8725535212578195	0.94983659830225	902.3626310466638	-0.0085839235121197	0.1286885898242234	-0.0667030660903548	0.9468180933635696	0.9794633832376154	868.0945061465269	0.0353309056006979	0.1357278414498224	0.2603069880379667	0.7946269826887118	0.8873356577713273
BISPR	24.766208137703817	0.1838560923409855	0.1448952488294525	1.2688897243096728	0.2044803977546156	0.3904154344271769	39.065167745257696	0.4490587614112712	0.1121330766176618	4.004694912121416	6.209757205128133e-05	0.0006728397240758	18.39683817657078	-0.3804834828732748	0.1042204108851398	-3.6507578471610658	0.0002614676691599	0.0009954021713362	59.53939293198216	2.584905516738821	0.1360419519448182	19.000797031987016	1.6797421619434765e-80	1.3837781802332004e-78	29.717334870291072	0.1277471998016333	0.1317558164231168	0.9695754105563712	0.33225817456921	0.5564180916088164	24.82178599970305	0.473719821040422	0.2460459198616677	1.925330935407331	0.054187969835656	0.1977257563242013	30.054783098360843	0.5351965598247754	0.1311329763317202	4.081327022357187	4.477929772943392e-05	0.0007036403166938	27.348103985387187	0.7377180143510621	0.1509413291809593	4.887448774660204	1.0215106230571626e-06	1.5838530737301167e-05	26.33575698794972	-0.1045888557921493	0.1632992598191891	-0.6404735447542991	0.5218647829843788	0.762863391012725	38.25614727707291	2.0692301386907297	0.1332764832167412	15.525845886296672	2.3192549684800794e-54	2.122380655318603e-52
BIVM							12.978120051272024	-0.2885053592670829	0.1392539639156418	-2.0717927960876965	0.0382847688065071	0.1630054143237406							12.709323317780802	-1.218147189498264	0.3049554434239253	-3.994508757808565	6.482852528658139e-05	0.000294901002749	11.322137779289813	-0.4846477888779564	0.1686338350444004	-2.8739652914277327	0.0040535350705865	0.0184211863315604	10.18295568380344	0.5619171870344527	0.3425924941123618	1.6401911795830462	0.1009654227016557	0.2929993279884128	11.28043092663857	-0.5385436954048051	0.2286360939369917	-2.3554622812670103	0.018499675060575	0.0782802065244006	10.214302603891593	-0.2118924256583432	0.2577922072004182	-0.8219504691761663	0.4111050873246378	0.6717344297198405	10.777310804246383	-0.2451471195770447	0.2120246725889683	-1.1562197766119782	0.2475912725109126	0.5268334474865796	10.112631884436242	-0.4974538837085236	0.244829548916501	-2.031837602568879	0.0421700990847152	0.1197820342541124
BLCAP	189.73030093060785	0.0697898165240508	0.0950765192962569	0.7340384044412356	0.4629253321475365	0.6569656116613091	263.0702765359132	0.0518777606195449	0.0691745031390272	0.7499549438798399	0.4532818413808822	0.7332833695527943	186.24245981338265	0.1973585299804045	0.0663548397170601	2.9742899059352683	0.0029366747928352	0.008747876915339	237.91428296902416	-0.4007967338716686	0.1288615647012367	-3.1102892068780057	0.0018690424592467	0.0064386643065587	233.5976352892748	0.0034073797156247	0.078372918815688	0.0434764937572118	0.9653217020689128	0.9854642056332116	192.1824803499802	-0.2415252254300597	0.1734714773798271	-1.3923051159656892	0.1638300229718801	0.3927020507387165	232.9012874653051	0.0335771345241829	0.1323804741357386	0.2536411411380357	0.7997728096920431	0.898292209362945	200.672404316352	-0.1027398800381238	0.1188806846814312	-0.8642268532809977	0.3874632833881154	0.6512061607794285	218.54501933061343	-0.0114018279344637	0.1133445179264247	-0.1005944367054878	0.919872413170858	0.9702315376797026	207.949408131078	-0.0944349282150024	0.1173258699257259	-0.8048943363879183	0.4208806569400918	0.6129946597059676
BLK	197.8382615855633	-0.1205805748562099	0.0740261621691997	-1.6288913449356184	0.1033360226477067	0.2441012530933417	280.2364110244434	-0.0349919754013315	0.0591718434977037	-0.5913619271079407	0.5542779446476671	0.7988512280077098	183.40004054739563	-0.0379610592217989	0.0662057138104142	-0.5733804083814231	0.5663871525735207	0.68401866610063	278.2588080827419	0.1521486362029756	0.1003839188487584	1.515667429085007	0.1296034674848409	0.2471901758602946	251.28350706227545	-0.0546106243389698	0.0643317621576757	-0.8488905403386957	0.3959422030914624	0.6185291718762137	166.5214748386733	0.0106262969187517	0.3368249189584479	0.0315484286364888	0.9748321708800288	0.9902209292900862	200.29114121818168	0.1105366565383236	0.2831805170290652	0.3903399064949738	0.6962852179093723	0.8354089920531342	181.2342695271132	0.3509981160649916	0.2352665066424621	1.4919170649241986	0.1357208884407475	0.3521463197076247	199.33986671165812	0.4833820147828269	0.2317678806403451	2.0856298700549183	0.0370121634672862	0.1625374882171922	186.3948979362885	0.3142162227233931	0.2367168059236798	1.327392964336888	0.1843787258425776	0.3576515779244476
BLM	50.18875227117454	0.6761925041149457	0.1242519294530176	5.442108682671432	5.2653533287234685e-08	6.327923343257096e-07	65.37398588216803	0.411446705894715	0.0837232444452668	4.91436647756399	8.907000307162853e-07	1.3461478963053787e-05	49.42171891991431	0.655325415737275	0.0841665183139119	7.786058267173872	6.913207782700921e-15	9.250029729020741e-14	63.1360342872534	0.8753274187463443	0.1425180353325406	6.141871214432072	8.155496991622644e-10	6.546523702828311e-09	61.2980410583392	0.5648580801954977	0.0979943990101208	5.764187401538725	8.205220430911768e-09	9.958489487594897e-08	38.11137960760814	0.5262661733146896	0.2544321089365407	2.0683952804319543	0.0386028686535376	0.1595751320227785	45.54537416968716	0.4359991705734103	0.1791542056165218	2.433653003416862	0.014947316674094	0.0674261892222303	40.80732706449769	0.5300687865861843	0.1730976901417202	3.062252223886992	0.0021967826158328	0.015351857445107	44.93208164843388	0.6048381712214601	0.1546101737871342	3.912020512014917	9.152713571687236e-05	0.0013019485953878	41.99431735998129	0.4911192261718249	0.1659481445323748	2.959474042664047	0.0030816466176205	0.0140399236753226
BLMH	208.28433156318212	-0.1220280153686364	0.0696164956492081	-1.752860643596967	0.0796259305751332	0.201490009101531	285.17759021722725	-0.1367715790030927	0.0505108519403622	-2.7077662274352035	0.0067737717428337	0.0418195489584721	177.45803315149973	-0.2481316193533814	0.0473903237093236	-5.235913155506964	1.6417113785870338e-07	1.054933189011209e-06	321.50725200799246	0.7044006298299831	0.0951928040900699	7.399725604925877	1.3646618977101038e-13	1.438407048931066e-12	258.1240322377143	-0.1285426690345507	0.0611235538540358	-2.1029973051225546	0.0354660050623583	0.1131065911761718	214.29026092732173	-0.1053091936302989	0.1213820539776262	-0.8675845413664703	0.3856218121117292	0.6357745485399593	256.1419994391954	-0.0472298433554238	0.0852577065657636	-0.553965679559924	0.579602334007038	0.7557306120881002	218.99728822273613	-0.2256424843452059	0.0827997147109289	-2.725160166710368	0.0064270300788655	0.0376956374218277	234.16355386229628	-0.3400868020506793	0.0779674311905471	-4.3619085156150685	1.2893278423781389e-05	0.0002261330222495	240.3059418712188	0.2715285514220992	0.0775116029485383	3.503069748181741	0.0004599290139732	0.0026246062016352
BLNK	58.560318187168924	0.3869321919743621	0.1085871644011617	3.563332684007564	0.0003661761244542	0.0022926878393153	77.05195717754218	0.1807808836444483	0.0801678226205731	2.255030481494644	0.0241314155739734	0.1147786080327036	48.129240441096414	0.0518030276693751	0.0729053703518896	0.7105516016082141	0.4773621436666594	0.6054195279539792	101.0744421317525	1.7756990120400853	0.092960601521934	19.10162996977929	2.447266292856534e-81	2.0481961360174188e-79	73.3387354428186	0.4139387573291603	0.0745695148029954	5.551045335654139	2.8396642527958512e-08	3.231275993395144e-07	51.33652707042978	0.6520817789949921	0.1649935021616113	3.952166421416264	7.744684735737156e-05	0.0011344916558836	59.65997285096428	0.2546594878031167	0.1064228380883284	2.392902617309973	0.0167156770700463	0.0730198018749263	55.566137615952655	0.684812718485155	0.1113460288318684	6.150311112749395	7.73311052775554e-10	1.890033263856041e-08	56.32187355147583	0.1563289322474423	0.1023072057862068	1.5280344238325263	0.1265039913059672	0.3548746377794906	70.09575691456183	1.6213841181521056	0.101064326023383	16.04309039548702	6.389415611329067e-58	6.4609770661759505e-56
BLOC1S1	14.904415786667366	-0.2422799960428971	0.1948938323196464	-1.243138344396309	0.2138168580050836	0.4026769018084431	21.47490965316224	-0.0294513621516152	0.1502722219412146	-0.195986735080928	0.8446205485293186	0.9450155776345454	12.582619558143405	-0.3449987342129796	0.1739766905277987	-1.9830169959340287	0.0473655311201756	0.0971890985492117	19.46021684545461	-0.4924743572706219	0.2929281938304939	-1.6812118725437455	0.0927217682250791	0.1892911744513349	18.19330104978001	-0.2576177776518964	0.1626843238633647	-1.5835439551524608	0.1132975364341382	0.2735691320128278	14.915862797565731	-1.380725863138477	0.4983241301598297	-2.770738520520028	0.0055929320239985	0.0395660632942711	18.635499471498026	-0.1066392872746146	0.2371218772847553	-0.4497235282367198	0.6529098040247188	0.807772811746096	15.67098933814928	-0.3029019609194264	0.250771162380254	-1.2078819511955066	0.2270926729708026	0.4857531390591439	16.89545218629397	-0.459282227400606	0.2163673380222227	-2.1226966676154877	0.0337792784436095	0.1523857806581872	16.132252315902512	-0.4796397484640977	0.237529403854072	-2.019285783914012	0.0434575245970019	0.1226123015415413
BLOC1S2	214.33510519633475	0.0007665063273119	0.0669954782309462	0.0114411650987792	0.9908714701650084	0.9957204420474562	281.4617140773713	-0.1633387883742389	0.0605300970654417	-2.698472269053959	0.0069658541228219	0.0427867684125034	189.4730944865093	-0.0957982287112267	0.0545724235259017	-1.7554329187113695	0.0791852854705891	0.1483775397076695	272.0187313467967	-0.5075898905531897	0.1038846426245981	-4.886091704501862	1.0285730401293123e-06	5.955687390847979e-06	256.70883913070776	-0.1515411418257854	0.0630426095897988	-2.4037891643734697	0.0162261284909726	0.0597863834691964	201.01844964282515	-0.3339262036688892	0.1420070737436624	-2.3514758445882835	0.0186991036821174	0.0974510980356505	241.4322383375128	-0.1430812085586236	0.0994794122869923	-1.4382996970854904	0.1503490378092915	0.3310659028514219	208.85720894969936	-0.1876763517093756	0.0958589504167272	-1.9578385836011232	0.0502489564052289	0.1826768864562188	221.62649619912293	-0.3629456156775701	0.0929144549783827	-3.906234135065552	9.374568162961304e-05	0.0013262875128	210.60263119973268	-0.4972225148138654	0.0975211870344646	-5.0986101577921055	3.421563945334289e-07	3.326812943771185e-06
BLOC1S3	99.73650252316943	0.1632138007551863	0.0894670491341481	1.824289527091269	0.0681083128818477	0.1793275341434533	140.92732168252834	0.1651065131651478	0.072044461519886	2.291730824021419	0.0219211805852702	0.106761506856456	95.7774930255338	0.2223207206796049	0.0758983993751853	2.929188527160056	0.0033984822691951	0.0099618984633883	121.9431670043974	-0.4018465922275067	0.1301731680710814	-3.0870155361670006	0.0020217702965204	0.0069134849291598	126.02496182471944	0.1815079551463234	0.0811722905235726	2.236082707233856	0.0253463539789517	0.0860415157218375	96.74934215949912	-0.1263610517717706	0.1899288217052174	-0.6653074064129753	0.5058538943714761	0.727248834878886	119.2250139201323	0.3076636483124365	0.134689347664063	2.284246331638633	0.0223570580424421	0.0901472737792201	101.48750503731937	-0.0105933886332946	0.1265193447032993	-0.083729398521129	0.933271582570622	0.9748579155254128	107.50126091029438	-0.1559979314638405	0.1216805726111228	-1.2820282491798587	0.1998327367359599	0.4651277958744201	101.57344201200254	-0.3104982129973956	0.1285462089805177	-2.4154598992837992	0.0157153528529071	0.0548924518302581
BLOC1S4	51.21292893242767	0.0604329139263275	0.1588451917302541	0.3804516414255258	0.7036101869961229	0.8334726272143291	76.72724527213086	0.2403868478754283	0.1538749235591134	1.562222370710586	0.1182356123164999	0.3549501361980234	54.98393786355406	0.3885390063512143	0.1306060391882922	2.974893111880263	0.0029309065349056	0.0087368573454748	67.53200593584845	-0.0188480364098205	0.2228931624661924	-0.0845608550808699	0.9326105206771426	0.9635247729240513	68.27357544254988	0.2609148698489184	0.1443477168075996	1.8075441414614863	0.0706774786737555	0.1925335597855691	48.84070253195508	0.0714557253060617	0.2705759960248782	0.2640874517911473	0.7917125327845668	0.90236274765449	61.517473374975424	0.6187996731119707	0.2031440906323191	3.046112102920916	0.0023182138504669	0.0170034640632658	49.78883275862331	-0.1575395084291045	0.1880260728334565	-0.8378599098256161	0.4021093868557585	0.6635733707219006	52.04286661337134	-0.4813718307763139	0.1873902591421094	-2.568819921484074	0.0102045470485626	0.0638194116784122	49.913647268544445	-0.4444006840525126	0.1914767821061011	-2.32091159651023	0.0202916155482918	0.067418700977272
BLOC1S6	379.85415778203486	-0.2538246365100129	0.0646608903390077	-3.9254738865989465	8.655916048799526e-05	0.0006269908588046	505.0663505452214	-0.3110860305821963	0.0541428766924362	-5.745650205277235	9.156842923390818e-09	1.793331040619499e-07	330.0629390111019	-0.2915294582251642	0.053276860468536	-5.4719714273954665	4.4505660175585886e-08	3.066881556616581e-07	519.0883092870214	-0.3462603781921462	0.095731146543868	-3.617008577594704	0.0002980274312683	0.0012135418198594	456.4872017148597	-0.3683380788937468	0.0615126159512253	-5.988008690539347	2.124257159176248e-09	2.7201247369907506e-08	367.9571484947039	-0.2273822039797351	0.1497245627729405	-1.5186700149164143	0.128845577822346	0.3404635069702794	436.99802340858497	-0.2333937737391927	0.1196766362029017	-1.9502033240932104	0.0511518897678539	0.1609858291564233	376.59469523218667	-0.2986362377950156	0.1047836117915978	-2.850028097799945	0.0043715367060429	0.0272304809908613	404.3494276010655	-0.3471857605331915	0.1042350622624677	-3.330796307858144	0.0008659794432134	0.008990557295519	384.4425718604864	-0.4416990190627286	0.1051370838289713	-4.201172440556269	2.6553623320539723e-05	0.0001937303311813
BLTP1	466.51284885522864	-0.2456015892957299	0.122134709121048	-2.0109073912176223	0.0443352395125938	0.1293307612431811	683.6921036139095	-0.01128038473591	0.1022221737084472	-0.1103516421797421	0.912130502771732	0.9712556109798832	447.64863255025006	-0.030637608325318	0.0874926065796394	-0.3501736835035363	0.7262083554949152	0.8114072719436757	656.8718906923267	-0.0559195972161536	0.1772814247052844	-0.3154284060448822	0.7524364019217145	0.8548144342619696	581.6513503918455	-0.2170664725066668	0.1094154229439035	-1.983874545894276	0.0472698271661774	0.1416317771166884	470.5938932598781	0.1164337432849371	0.2090552913142994	0.5569519075692154	0.5775602880805992	0.7789503845989381	548.0377543644831	-0.2203719632291642	0.1797389306490862	-1.2260669540724485	0.2201734802594215	0.4219325273733072	472.9655702221002	-0.2644068362406533	0.1520983857912774	-1.7383934409632416	0.0821415116366966	0.2537510416491441	520.0751236104502	-0.0871940352156522	0.1484764002826039	-0.5872585478210052	0.5570300763117941	0.7857666052444992	503.6559653022656	0.0195499156123546	0.1539348593128729	0.1270012244115506	0.8989394294575603	0.946734938361178
BLTP2	645.9114906715762	-0.0121669321985863	0.0599162288109019	-0.2030657209248882	0.8390836642410242	0.916301711359048	890.185363684442	-0.0111475212858909	0.0525148887301985	-0.2122735390940778	0.8318936377682651	0.9392957914994712	484.8288245655055	-0.5142759356359549	0.0462994734847556	-11.10759792560672	1.1521720919488567e-28	3.475280221344023e-27	837.9945537980163	-0.2222998913453048	0.0844144302934035	-2.63343471693934	0.0084526083420001	0.0248341179636917	803.6794884603278	-0.0126745920473291	0.0549928443535982	-0.2304771138192616	0.8177210453568983	0.9117869842809456	636.0698412438818	0.1209969328346627	0.0984812124859318	1.2286296013257076	0.2192107117722109	0.4643892589137097	758.7728464576281	0.0990416475885764	0.078620120651265	1.2597493716385284	0.2077597887770714	0.4067547302288226	660.4562764583145	0.0365236442928282	0.0702108444834274	0.5201994729097632	0.6029245526739913	0.8104293773731376	718.0678219082445	0.1000129333404864	0.067163390798562	1.4890989295112784	0.1364613196641979	0.3728563543683672	684.3349663824283	0.0715069010307775	0.0711515502189464	1.0049942806690455	0.3148996038508889	0.5105852311617395
BLTP3A	123.73631237342546	-0.0703409969090939	0.0937698144632065	-0.7501454205894202	0.4531671263642588	0.6485527588201228	169.41326001392608	-0.0842241858412079	0.0655392806354647	-1.2850947557644126	0.1987591739443044	0.4843079329816468	105.22983497831711	-0.2305874282898121	0.0718825046073371	-3.207837978787897	0.0013373681762288	0.0043408442233505	164.16191936894077	-0.1775651640848986	0.1363568477247959	-1.3022093649691278	0.1928448246679404	0.3362459521745869	156.7220543273324	-0.0250007719577984	0.0758151245910427	-0.3297596896747993	0.7415815481238301	0.8711419544586502	110.27565532282534	0.2093674922772685	0.2397496477270225	0.8732754949264958	0.3825129339811175	0.6326728011340268	131.36252343744843	0.1496747313033342	0.1929946943786302	0.7755380622520744	0.4380217834274205	0.642405149429694	114.51872096741698	0.1014537303827862	0.1680010864286207	0.6038873470374331	0.5459185416279017	0.7718402276403009	123.72453677461154	0.1010525041202416	0.1637209369549418	0.6172240765275646	0.5370869371553277	0.7735223357179145	118.88723948590388	0.1214553859439198	0.1636837974833441	0.7420122688458438	0.458079902177777	0.644399387579478
BLTP3B	245.44010818099295	0.0853175412732994	0.0906759633669375	0.9409058156685446	0.3467531270596746	0.5490355964275936	317.5682278207971	-0.132355060088592	0.0698108696053171	-1.8959090588166985	0.0579720708729943	0.2203736735447357	211.20208383340017	-0.0932024734064492	0.0722354195720459	-1.2902600131434312	0.1969603955072548	0.3099978971852538	310.67538433661286	-0.2611213515309379	0.1253855868638884	-2.0825467907599027	0.0372925536196849	0.0892768859132445	294.01621511434354	-0.0643463470697359	0.0830706801129579	-0.7745975713962975	0.4385774928288241	0.6553799499929956	230.8774282172219	0.2384959377791564	0.1601126901842559	1.4895505003675722	0.1363424655392599	0.3522805325227817	271.68298415717845	0.0326872791348203	0.128161577469283	0.2550474157721304	0.7986864773825758	0.8974740749692043	236.30920270498672	0.0108023180795358	0.1196497970279651	0.0902827948551479	0.9280624920280992	0.9729455733824768	250.71589981243216	-0.1770969215758806	0.1175290426833588	-1.5068353960221277	0.1318528542658285	0.3651202335883745	234.6220303587414	-0.4136948135952376	0.1152820158765961	-3.588545970935119	0.0003325273647642	0.0019623675007273
BLVRA	49.73230829704801	-0.2541878841500054	0.1199469809584722	-2.119168670347857	0.0340762149732712	0.105125630446817	72.06188386016808	-0.0428698565058283	0.0864385849727639	-0.49595740743947	0.6199244617913073	0.8381576447104967	43.095588779368654	-0.3430455332566305	0.0883098883277731	-3.8845653612806585	0.0001025131126557	0.000422994305377	69.81831535473223	-0.0587623216452079	0.1533914626297058	-0.3830873024991158	0.7016550339641855	0.8207855718056378	61.52210589213061	-0.2424315187277194	0.1029592072324706	-2.3546366104037264	0.0185408272056453	0.066913666789978	50.53234830420298	-0.4459784576652171	0.2287787615268191	-1.9493874985984492	0.0512491663350411	0.1904042320045872	63.31444704478239	0.2934078261395437	0.1361224925089317	2.155469097954489	0.0311251442895643	0.1145541062215208	54.13697135585903	0.035550950978213	0.1386837185419781	0.256345527448863	0.7976840455393686	0.9137823710079416	56.2687207069632	-0.3750617700475027	0.1334903368369014	-2.80965483296183	0.0049594657368495	0.0366559623128036	54.32466183437256	-0.2801747879334037	0.1340827726759513	-2.089565887860365	0.0366568134937482	0.1072240954726011
BLVRB	39.221895780976055	-0.0965079012145747	0.1223974952862362	-0.7884793801448581	0.4304163550929882	0.6281846954135725	52.879417390146045	-0.1247412026221471	0.0918319911698622	-1.3583632569984516	0.1743484471940803	0.448702483508951	51.68101242148751	0.759014362655387	0.0938044257646897	8.091455775864876	5.895579887911093e-16	8.602575933196601e-15	48.23454893306144	-0.87202333262148	0.1737571010067262	-5.018634217359115	5.204012919478918e-07	3.1207736054665607e-06	50.29248957727748	-0.0256204801061309	0.1046452767163378	-0.2448316915017622	0.8065867542769404	0.90642211940316	43.01563602879936	-0.1949780785302758	0.2781709900068233	-0.7009288730125781	0.4833474045750977	0.7098848608216628	52.65018892439951	0.1985052443704188	0.1856295761581185	1.0693621591924172	0.2849065115094836	0.4977285846535738	44.51232976856125	-0.1869316438960402	0.1796622689728205	-1.0404613331712929	0.2981256194505309	0.5695447270691775	47.32859847792677	-0.3303035506553283	0.1772238637373723	-1.8637645274724652	0.0623547792265127	0.2293697921557605	42.91916829018502	-0.9469703397769058	0.1930339759406915	-4.905718463095099	9.308596677506244e-07	8.499190031868455e-06
BLZF1	126.5613303738156	0.1405698179298286	0.0796052645158093	1.765835699244639	0.0774234173822299	0.1973085914760694	178.26717202194683	0.1224418524604151	0.0719708532978923	1.7012699843035046	0.088892301561275	0.2927707138030282	112.03857924819488	0.0116504614837883	0.0708952814656129	0.1643333835897009	0.8694687026155569	0.9150614189524908	248.13364937069557	1.8710855769926087	0.1047858446253181	17.856281864053614	2.5828199103526872e-71	1.7170030967335096e-69	158.49224024574943	0.1210346616042815	0.0711471124546427	1.701188669904808	0.0889075647069436	0.229553069059582	118.38117586464573	0.2600989488623876	0.1455107429645725	1.7874896627097416	0.0738583814066107	0.2423311550132615	141.96263228127685	0.2641515028690498	0.1046243812009249	2.52476047969892	0.0115777168831713	0.0564164593929547	123.46012759699428	0.1915674680889675	0.1083728268868479	1.767670675315899	0.0771159751358917	0.2435805254332289	128.73743317426093	-0.1536839975587932	0.0969266863742056	-1.5855694990486329	0.1128369997891224	0.3302075247388286	131.3079275793959	0.3838541287689139	0.0967854825205313	3.9660300157876063	7.307966347037282e-05	0.0004903659966903
BMAL1	169.1459456097617	0.0418284729745793	0.0647325510628863	0.6461737145805333	0.5181668604822129	0.7026425504699554	229.0821720343945	-0.0173381848102674	0.0461202738205164	-0.3759341255808991	0.706965869709183	0.8833650509438201	149.52748543801692	-0.0516712456289141	0.0548262539084187	-0.9424544254879298	0.3459600337923104	0.4773936444344058	231.8129282006429	0.2259426957573573	0.0851049831908933	2.6548703411474768	0.0079338897352489	0.0234974230464367	205.0507010616656	-0.055433541998301	0.0527529446869596	-1.0508141740190668	0.2933439446180772	0.5168903228978347	165.16985966128166	0.0475654278987681	0.1145947620958157	0.4150750612754653	0.6780869552294948	0.8400488481500258	195.24154195256764	-0.0730629630038782	0.0738217219078701	-0.98972173928781	0.3223101462214953	0.5374588470056875	170.5216884839866	-0.0068122326057472	0.0781364801268441	-0.0871837660806896	0.930525443008758	0.9735501364357544	184.10543795647163	-0.0493623180873489	0.069579860554459	-0.7094339898642629	0.4780552012250788	0.7312761103943437	180.27874236268812	0.1705243663235675	0.0711802363968714	2.3956701319843106	0.0165900130921233	0.0572846892223155
BMAL2	22.18368253869886	-0.408670559118226	0.1614249257502369	-2.5316447086402083	0.011352896108071	0.0435887645549075	31.22596665847909	-0.1708023517030802	0.1036563704799392	-1.6477747668787603	0.0993988988380295	0.3166031161917905	19.80558903579419	-0.2497440172652117	0.121238166907308	-2.0599455075574684	0.0394037505423276	0.0832636898469481	31.203276108733064	-0.1669827290843591	0.1903542035476944	-0.8772211276254823	0.3803665425802436	0.5534640132979967	26.7889887381358	-0.4336444246297464	0.1285647774450005	-3.37296445611052	0.0007436355147863	0.0041333059711969	20.80391820584021	-0.6431493183348049	0.3382166619695077	-1.9015896928010856	0.0572248164825123	0.2052983996618035	25.320351324806133	-0.1532571406813342	0.1721834009421541	-0.8900808082703728	0.3734224972457127	0.5869357635584087	20.84875481096583	-0.7371468092154803	0.208600934202599	-3.5337656182284536	0.0004096842051164	0.0036134302516798	23.61920890138453	-0.1972447632186165	0.1620861889100407	-1.2169128322715337	0.2236373827248425	0.497974063718291	21.50940575968799	-0.8329250296935952	0.195985223974803	-4.249937892260086	2.138297972555966e-05	0.0001581167758573
BMF	336.17995116292707	-0.0716892393409944	0.0592909040273477	-1.2091102424062885	0.2266204947545	0.4187562381772276	443.1355625803608	-0.1811568016265129	0.0408362598961593	-4.436175156274554	9.15713480710857e-06	0.000116146598308	280.3659652249964	-0.2699594344012997	0.0421892832726572	-6.398767968079217	1.5663565749434558e-10	1.4200108511531183e-09	448.8164109381222	-0.1140400497746819	0.064751769066365	-1.7611881716745177	0.0782065593756058	0.1651971033487534	399.2027485558773	-0.2344144560281294	0.0480306882668702	-4.880514198040744	1.0580959558981803e-06	9.824413666696644e-06	290.2999057178742	-0.0679682790063907	0.2170362307886456	-0.3131655888024506	0.7541548605766346	0.8825403002197255	341.78119842306745	-0.2307271592316236	0.1819572055589087	-1.2680298014190243	0.2047873082945656	0.4026015720414668	304.31012769947466	0.017680707899952	0.1523656821926456	0.1160412741603927	0.9076198306820422	0.9654700695750162	334.32725992148244	0.1643536152550792	0.148916908453882	1.103659866172804	0.2697407113639327	0.5521896634937804	295.2305128614448	-0.6585551737768282	0.1565954715849999	-4.205454775359611	2.605576891625671e-05	0.0001903040341503
BMI1	51.40599322373384	-0.1515253085736617	0.1482915858195067	-1.0218065154289395	0.3068724850234303	0.5095333705687517	67.81350031899211	-0.2498812486527835	0.1194102375029815	-2.0926283531304777	0.0363823435127649	0.1570151150037387	50.985158833147466	0.0871112332531702	0.1167122085482986	0.7463763588804107	0.455440096245754	0.5851738691737876	66.34840320117952	-0.5897256786015936	0.2213695348827371	-2.663987521652337	0.0077220427092464	0.0229379173067223	62.697764049645855	-0.2163636313213415	0.1327366372951357	-1.6300219421730855	0.1030968595922507	0.2557599367632637	50.16332335235626	-0.3333951423888324	0.2743058567617567	-1.2154138680254156	0.2242082813707308	0.4702650801380662	61.49609831026928	0.1043045185825307	0.1908468637659787	0.5465351461600729	0.5846981353323646	0.7597684560302402	51.90539887081794	-0.2989268406901169	0.185516401840231	-1.6113229758927536	0.1071093455045248	0.3032432325081654	57.22380893873907	-0.0791447737841974	0.1720400409146796	-0.4600369388626685	0.6454897067276144	0.83825307649238	53.71114586371066	-0.2249286481433247	0.1814762142744056	-1.239438727783993	0.215183066712627	0.3977209231581218
BMP1	27.57466955989316	-0.420252536351632	0.1305889643023728	-3.218132087934754	0.0012902838352136	0.0069435585961927	35.92392021258627	-0.4150462084194116	0.0883521053318884	-4.697638011684271	2.6318734294599874e-06	3.708025757395157e-05	20.24130800177684	-0.7800016095972859	0.1080330569190816	-7.220027201317818	5.197717627373918e-13	5.951443057720873e-12	36.123459249619856	-0.9539643930208196	0.1735301168221099	-5.497399589713597	3.8543264814447174e-08	2.6205472821631294e-07	31.94380602992377	-0.561091439804428	0.1027070318646442	-5.463028476413186	4.6807947797067696e-08	5.209122111277633e-07	32.84576400944009	-0.4871079048281799	0.2990010823007705	-1.6291175305452217	0.1032881407810811	0.2968582673131541	38.36822643380252	-0.7555634323914128	0.1829861809237466	-4.129073728831296	3.6422760271029744e-05	0.0005935861543891	32.726507564036964	-0.7672522662151049	0.1899811502746445	-4.038570485050403	5.377793435442684e-05	0.0005945982920437	35.474898462285054	-0.6622245284105988	0.1777358261420107	-3.725892200717497	0.0001946255740979	0.0025019575734179	33.45373251267447	-0.97129689475625	0.1877823633278762	-5.172460701542685	2.3103109983259002e-07	2.2971351833895283e-06
BMP2K	164.47549832478535	-0.2220929087856185	0.1165655287218542	-1.9053052066153373	0.0567404090695798	0.1561355738439815	223.860220120338	-0.2001493466025748	0.0860418723041139	-2.326185393724923	0.0200086625339861	0.0995028162546827	136.67514312183476	-0.377313162810676	0.0824930188748767	-4.573879922893535	4.787742967476972e-06	2.4806970555904e-05	222.97019499439173	-0.3041956788017946	0.1643789105875046	-1.8505760727734024	0.0642305645996151	0.1404259785742726	198.6282560552226	-0.3055018755330543	0.0982161570560948	-3.110505284365496	0.001867675538974	0.0093624409079591	163.7180094609842	0.0023657374920005	0.2083730067274299	0.0113533779118287	0.9909415096569544	0.9961015588904916	193.77590150678333	-0.0925590344197911	0.1668794091299175	-0.5546462256930264	0.579136664252254	0.7553694531437587	165.71468373838573	-0.2663216917282011	0.1491935318972868	-1.7850753202327287	0.0742491005007778	0.2368092448148951	177.7502618409921	-0.3451577785688948	0.1465001280328607	-2.356023733245299	0.018471737490084	0.0993249541170214	168.97932609739937	-0.3961655217100672	0.1500084003047502	-2.640955579189135	0.0082672558029198	0.0323210866727722
BMP6	56.37286471787519	-0.8787745002623334	0.1432187432223715	-6.135890320569886	8.468356973671853e-10	1.2636143541834192e-08	81.6723266049718	-0.4674721616005006	0.1068365436663186	-4.375582975246289	1.211083606950742e-05	0.0001506450844424	70.12362925471734	0.2401492257020948	0.095780613875525	2.507284261240892	0.0121662825385319	0.0304575396630975	79.2730405981658	-1.6500289195736015	0.2126801700506984	-7.758264059974513	8.609973971310206e-15	9.803237030640297e-14	70.09429739661816	-0.7684299530723783	0.1258917920636263	-6.103892402167172	1.0351598628087666e-09	1.3634996317934222e-08	78.66754294789743	-1.36415400110124	0.3485152863731679	-3.914186993911627	9.07093207412918e-05	0.0012990607193966	97.6731766029392	-0.1856695091368772	0.258495847626621	-0.7182688265270076	0.4725915474584411	0.6720641154449645	78.42735815117574	-1.248151698927072	0.2407737798845283	-5.183918695489467	2.172716784921183e-07	3.7647587947678144e-06	87.59109376802766	-0.6940863201044055	0.2165037692002135	-3.205885618843632	0.0013464749906533	0.0128890983799171	78.96048859945073	-1.8700428602559127	0.2427672658348202	-7.703027234027084	1.3288002609330392e-14	2.6554996518883186e-13
BMP8A	38.261575924942335	-0.0223716171963674	0.1136812938744039	-0.1967924223406869	0.8439899812610554	0.9185433564227198	51.40178883475788	-0.0774992824012998	0.1025117283546572	-0.7560040557815744	0.4496467640245577	0.7314375114528907	37.17118558143649	0.1341442939326459	0.0837819037576736	1.6011129840238276	0.1093518969279239	0.1936147548625733	51.11057498870297	-0.1092808915025728	0.1454755202793531	-0.7511978049140043	0.4525336210767359	0.6223740545459505	48.79135031960248	0.0320733409762016	0.0928253618021137	0.345523468516891	0.7297008700918828	0.8636038609943828	40.60298275858131	0.0906988541245435	0.2260219309054523	0.401283423078462	0.6882114668450159	0.8453129949254741	47.27741306211076	-0.2404521691265572	0.1461943591283646	-1.6447431389293912	0.1000227925768362	0.2517350237035604	41.59431672384776	-0.0962572138772712	0.1444719902086555	-0.6662690376054937	0.5052391523828932	0.7442951269341138	46.20747147088229	0.1692574767539272	0.1267103520864578	1.3357825463103317	0.1816203594038192	0.4403517554793591	43.66234796256905	0.1768628495785697	0.1525144106595376	1.1596468085457563	0.2461926349105118	0.4345056155362763
BMP8B	28.69754427971329	-0.0115683866080625	0.1335486242329873	-0.0866230309335157	0.9309711586707904	0.964215082236846	39.51832754734273	0.0168901889793381	0.0856818081121648	0.1971268971965139	0.8437282354629853	0.9446980300914912	31.58873835606785	0.4478558526948548	0.0960367919962112	4.663377892844682	3.1106078732004978e-06	1.663982129079182e-05	38.41120491793769	0.1099312139912338	0.1738950511878937	0.6321698820080458	0.5272758753495693	0.6870415775628584	37.55980100867208	0.1525985251887035	0.1059882218069973	1.4397687081361057	0.1499328470445728	0.3327475071576269	25.125908011498343	0.5075026720525757	0.3057102358065814	1.660077460977347	0.0968988704984799	0.2863281365201467	29.294382630168897	0.1355663705244676	0.2127104944478295	0.6373280776596442	0.5239111656456097	0.7142282547115916	25.723858563092183	0.1931132617986885	0.2062488158748378	0.93631209943954	0.3491125203073841	0.6174075753556507	28.48697319136408	0.312374825743893	0.1837007702071568	1.7004546327793415	0.0890454429710941	0.2870828847850238	27.933326292480377	0.4355564616961415	0.1908240287860843	2.2825032280625663	0.0224596471185074	0.072967695313204
BMPR1A	22.1035648799539	0.0408898416983238	0.1351334115780801	0.3025886878812177	0.762203336334711	0.8710024056837832	31.725803590523743	0.0774298496759753	0.0904341386926229	0.8562015494961706	0.3918863056695978	0.6853489811447866	18.15804141031981	-0.2135964883395758	0.0992944914008356	-2.151141370746557	0.0314650429644664	0.0688377284376484	27.15770581341849	-0.5964602990569939	0.1781924451232397	-3.3472816350012806	0.000816082539948	0.0030433953340473	26.74075838252087	-0.1066660993325345	0.1040815059590162	-1.0248323979337504	0.3054422767259934	0.5294926006957672	19.41589625582312	0.242958600717086	0.2707844583723813	0.8972398274902863	0.3695909571865785	0.6206238999848981	22.778839796020453	-0.0415279301354788	0.1573378089547729	-0.2639412002198157	0.7918252277890825	0.8938270241272093	20.19125052254939	0.0655052347263083	0.1749259359997159	0.3744741130121192	0.708051612714235	0.8693851603759198	21.807938633667543	0.1716318117742771	0.1621683252412432	1.0583559490976788	0.2898931943963156	0.5723953091738906	21.635127441002624	0.2348153292321036	0.1671198980558444	1.4050710415921766	0.1600001542315896	0.3239406466292591
BMPR2	259.9684375661193	-0.149644308101961	0.0894979919972845	-1.6720409560306262	0.0945162461960891	0.2288016903373725	360.4069755608941	-0.1064658184427602	0.0732406357081474	-1.4536441063538827	0.146045001886929	0.4032408643504211	194.1103022368437	-0.635665940211671	0.0718730955866362	-8.844282203560237	9.211853631014049e-19	1.6385768960845036e-17	383.4346437475337	0.4183304577808818	0.1355313727712592	3.086595001785395	0.0020246323849131	0.0069201842677953	314.4939737699559	-0.2348765976899077	0.0772821192285354	-3.0392101049317843	0.0023719936516388	0.0115416487638186	236.76377003290372	-0.0983140667550736	0.2022473532890912	-0.4861080511374806	0.6268905589002322	0.8099146310973396	286.27362005920105	0.0949069698668665	0.1668036115272556	0.5689743105553732	0.5693735738272027	0.7476035612329893	243.85107061300224	-0.1548289445923752	0.1427394714857988	-1.0846960758698003	0.2780562864578064	0.5478832630692432	264.51878542973526	-0.114406779052428	0.1396672943454847	-0.8191379348226537	0.4127077206873223	0.6810086897468146	269.8195836823806	0.3992171596343044	0.1396356519300181	2.858991626539489	0.0042499000269126	0.018543684605023
BMS1	302.3102232816351	0.1865227713086263	0.0552926660410337	3.373372721261153	0.0007425336627891	0.0042931611526169	407.3144366652249	0.0627846077878929	0.0382143380973209	1.642959447001244	0.100391323987974	0.3188047137649972	268.4718806556704	0.0436462093763759	0.0426733007625079	1.0227990006979444	0.3064028906180895	0.4358252918694653	404.5464718790524	0.3281554987951069	0.0715343673285376	4.5873824156154095	4.488380724485591e-06	2.3955135640058132e-05	377.1748657973816	0.166902679473235	0.0494517629485699	3.375060251073646	0.0007379953172763	0.0041064689931614	286.5621316797491	0.228966458689704	0.0938866550404201	2.4387540336923217	0.0147379958708065	0.0822465730160117	343.49187877861624	0.2398065558891782	0.0639068494745047	3.752439024315343	0.0001751224350403	0.0021539936789263	301.1294677246253	0.1908476613923394	0.0658873122535724	2.896576819795706	0.0037725826568606	0.02414738899076	322.7813690284099	0.1381316657768606	0.0646173517994645	2.1376868895144847	0.0325421642823178	0.1482305306813844	311.1500269679168	0.1944529712612807	0.0602149575615802	3.2293134320059744	0.0012408781591345	0.0063758942810816
BMS1P20	87.47907571266697	0.2247072897536432	0.0833379900638111	2.6963368036784523	0.0070106741063038	0.0292748234225231	110.61343896468406	-0.0551466435875102	0.0683339258934319	-0.8070170543620233	0.4196566576294265	0.7091895010144141	62.14451234232966	-0.4583510870375007	0.0667601656304122	-6.865637355889088	6.619503732544661e-12	6.868019744911448e-11	113.86430542768925	0.2016689141075479	0.116717703011128	1.7278348434283397	0.0840178385571664	0.1747833961745292	102.63778595703457	-0.000308931211216	0.0739136795186868	-0.0041796215968106	0.9966651541674446	0.998738454636738	79.28465839974993	-0.0180380411809623	0.1719666747210692	-0.1048926555695753	0.9164609868259624	0.966515778388349	93.26051328382984	-0.1869679468854635	0.1108807545516005	-1.686207382350147	0.0917558624871275	0.2375717507558728	85.10934236663651	0.2122664399097228	0.1121318509574573	1.8930075451109456	0.0583568660842218	0.2021971250726394	89.52200451609257	0.0454573070360698	0.1032466461590141	0.4402787763784528	0.6597352104044947	0.8464440000966222	85.997257511831	0.0964416111480223	0.1038604548024221	0.92856912028247	0.3531124312371693	0.549080871085692
BMS1P4-AGAP5							11.47087356188772	-0.0874239183570248	0.1559514254383351	-0.560584285211251	0.5750809668927385	0.8124773490744507							11.582812317428656	0.3731706353207502	0.2426802530662838	1.537704986729288	0.1241207638134726	0.2391675734204385	10.578513263314475	-0.058280778150955	0.1781689280331179	-0.3271096638136695	0.7435849428740011	0.8723304281704042							10.44438569101067	-0.3779566034444848	0.2098628688403214	-1.8009693926945267	0.0717077043029653	0.2023494575443164							10.34498714640879	0.3214975541318277	0.1908215776336103	1.6848071277826009	0.0920257892780087	0.2923632794829131	10.493604785105594	0.4060794384560218	0.2076558812040107	1.955540272211557	0.0505193348067926	0.1374164205004374
BMT2	63.36246932532192	0.4438684586731615	0.0955491344482075	4.645447195691348	3.393405658371772e-06	3.1710321813602343e-05	99.1536345790711	0.6464196616789538	0.0699108032958862	9.24634865005179	2.3229252684186444e-20	1.230195765439244e-18	47.75750096579417	-0.1309281261789718	0.075799324319239	-1.727299383666674	0.0841139098308888	0.1558424966803604	76.6314731740178	0.1672051246735545	0.1429394283401797	1.1697620916436384	0.2420967229336833	0.3990995729944193	76.74554372895297	0.3203596018517862	0.0780295999074466	4.105616358814795	4.032382397281764e-05	0.0002878728322576	56.42740361132736	0.137399204069872	0.1913532050099958	0.7180397321419029	0.4727327887820698	0.7016800169699472	67.5258631118122	0.1578414500689375	0.1177029797678341	1.3410149036182046	0.1799156138212854	0.3719527507410131	58.84623741882695	0.1638864831278585	0.1254929530870042	1.30594172100035	0.1915723771553444	0.4367276516520034	65.4229321803738	0.3367699396330464	0.1064867248669684	3.1625532671210017	0.0015639212119068	0.0145814529711576	59.49753799386541	-0.093098589609567	0.1212211950511433	-0.7680058719953117	0.4424836963349555	0.6311743740074863
BNC2	12.71742116519613	-0.6030994722296825	0.2168919045205654	-2.780645379839418	0.005425096274437	0.0235871551773428	20.483492754091817	-0.078175057257483	0.1414291964530726	-0.5527504872971695	0.580434276737294	0.815688445607553	12.06118425572664	-0.3457707364116859	0.1505890431166942	-2.296121479062336	0.0216689365069594	0.0501994651533839	19.397804683903125	-0.2473582302661405	0.2491324325515596	-0.9928784772530492	0.3207691796046867	0.4910295238618126	17.7017380258343	-0.238444872293087	0.1490643374173537	-1.5996104529380732	0.1096850281040679	0.267463840978848	12.344124137368636	0.0250647566845637	0.4143915691956936	0.0604856820161972	0.9517688190662448	0.9797170342061008	14.572036225497373	-0.1725152689116848	0.2605927211914346	-0.6620110804436207	0.5079641204837337	0.701173112063306	12.48312677079727	-0.1417670563154413	0.2948375529897266	-0.4808310707977594	0.6306365655487816	0.8262148543566523	14.19873559178787	0.0993914316884224	0.2357084336029859	0.4216710881708705	0.6732651103050059	0.8543644773542636	13.020126142998244	-0.1519220762877151	0.2568338701522943	-0.5915188530143246	0.5541728268567885	0.7220578144074974
BNIP1	20.501225629149303	0.5585421699541987	0.1433436981337982	3.896524069253819	9.758311366892877e-05	0.0007027491259277	27.197381998545605	0.2777007391815831	0.1026247267917126	2.705982737914665	0.0068102585914013	0.0420045624032509	17.01477307896841	0.1711679261740236	0.1135398562168119	1.507558067073531	0.1316676717663398	0.2250126444091055	23.97211933692805	0.314004612742894	0.1784095520327931	1.7600213058389234	0.0784041941796982	0.1654648289263532	23.56330748019092	0.3016013825151866	0.1270014214975872	2.374787454807475	0.0175590579488349	0.0639983535256402	17.973474068689242	0.722647368728653	0.2703372834505988	2.673132464396865	0.0075146570685008	0.0496559367868658	20.62884426322072	0.2577461616494084	0.1628130735839736	1.583080252560133	0.1134031739353832	0.2741670122470863	18.90754260751105	0.5014579068461104	0.1701615614109531	2.946951724514629	0.0032092330085898	0.021088836321828	20.34429488011164	0.4459488260655825	0.1623843829674969	2.74625439907509	0.0060280000700582	0.0426412240067962	18.99109834611713	0.3593172284911367	0.1736528353433106	2.0691699492309965	0.0385301415915213	0.1114783381326077
BNIP2	480.6188140628972	0.0191839246354499	0.0629121654540762	0.3049318760050235	0.7604180376467897	0.8699286824207508	648.9923052153173	-0.0600183613062065	0.0535514697274677	-1.1207603005417006	0.262389906848107	0.5604036872846523	422.6783851650056	-0.0800377954879429	0.0492916414133736	-1.6237599964814171	0.1044270407942324	0.1863325056477159	641.7567393020646	0.0237170246429994	0.0969465153196523	0.2446403005285919	0.8067349567066953	0.889050531714277	587.3167214080154	-0.0557376387190871	0.0594604406515999	-0.9373902734033526	0.3485578423526549	0.5723793198360293	443.8609900288391	0.1444258279477866	0.143963662279528	1.0032102939098708	0.31575940731919	0.5689402337222895	524.9610421146523	0.0132540761463349	0.1202483007970819	0.1102225649633177	0.912232867052004	0.9575117379797138	455.8569896342671	-0.033735181421292	0.1036559631553547	-0.3254533593087288	0.744837976675091	0.8886193017681121	490.9524775686142	-0.066838789072827	0.1024455679769375	-0.6524322173495468	0.5141223864424745	0.7576749354212119	462.4564946312344	-0.2183877508865266	0.1045923748752887	-2.0879892166797287	0.0367988074109466	0.1075772016592924
BNIP3	20.818862829263796	0.0114265961245616	0.1365133440070862	0.0837031442433094	0.933292457176294	0.964823971098564	28.577850479039864	-0.0828812473201284	0.0926217817902058	-0.8948353801685613	0.3708750942919169	0.6678792223460736	15.32839561861842	-0.6277997789099763	0.1118784071230867	-5.611447240389127	2.006414631395276e-08	1.4473330552538388e-07	27.031872445665027	-0.2368784790666532	0.1741912193424324	-1.35987611752684	0.1738691297533744	0.3108219563210906	26.63417063101712	0.0553969483307852	0.1130126739238755	0.490183502499022	0.624004053764844	0.796454762708138	23.13819292619196	0.3182412154837271	0.2640645792666082	1.205164344144848	0.2281398641024626	0.4747985462069409	26.736200578051022	-0.1109846025314379	0.1591018660278502	-0.6975694585003198	0.4854464872243968	0.682026474326632	23.469286064561288	-0.0870167034004597	0.172998319161255	-0.5029916118395917	0.6149701696524024	0.8174713588405864	25.602599276979152	0.0381096904802163	0.1481513444444558	0.2572348608993164	0.7969974741125259	0.9166831470558487	24.560473089968298	0.0927510787658706	0.155944816698183	0.5947685901313532	0.551998165985981	0.720651404615614
BNIP3L	298.2514109197036	-0.0945894765696457	0.063849690410608	-1.481439862297758	0.1384893990068799	0.2993862158410204	392.6621579366722	-0.2242741955310611	0.0547635788920434	-4.095316633216713	4.215917973101938e-05	0.0004727012437358	315.1796793288791	0.2786239849496573	0.0556343107029191	5.008132237630798	5.496077018313739e-07	3.2743840339919945e-06	384.3552722469804	-0.528042577141257	0.0907334145073795	-5.819714600273423	5.894819457051715e-09	4.3618341787349557e-08	361.9691898201665	-0.183457948513239	0.0538461143431041	-3.407078686202988	0.0006566219435952	0.0037035893958235	297.6397982936379	-0.0467541839184307	0.1218202610428498	-0.3837964515770095	0.7011293182694063	0.8521971440397086	350.5777187499941	-0.2052923151252785	0.0954154749916458	-2.15156205157762	0.0314318636704643	0.1153443594279719	305.9149609773825	-0.151502545026165	0.0939097391130685	-1.6132783080544388	0.106684057080389	0.3024506044365424	323.50104697582947	-0.3619783221343798	0.0814861593846965	-4.442206196336714	8.904116941154092e-06	0.0001643622716493	308.95130036699754	-0.3902905193536406	0.084871909308297	-4.598583000364836	4.253742430329816e-06	3.537322652590058e-05
BOD1	87.63544075729634	0.2670947901531409	0.0808072792430616	3.305330814934901	0.0009486435741988	0.0053103541254375	116.67312142116155	0.0887798896990517	0.0643571702979826	1.3794871540807123	0.167744604213897	0.4384130880820213	68.93484690183267	-0.1857081285314978	0.0657336737524229	-2.8251597382331397	0.0047257050339199	0.0133286850235354	110.77636743623285	0.03560042554131	0.1121203366536618	0.3175197881476156	0.7508492269368354	0.8538918206075196	108.64039793805688	0.1999177332207084	0.0729798861464588	2.7393538655226988	0.006156007505189	0.0264209469335986	81.771436928696	0.3060545579517894	0.1505063292418705	2.03349958432609	0.0420020755257774	0.1682438389110892	96.47607766910303	0.1151411401046298	0.0953445617154628	1.2076319617289348	0.2271888594692332	0.4297003083409463	82.79146304943852	-0.0284637609307582	0.100980054616848	-0.2818750795764494	0.7780392986618515	0.904296514524035	90.94755503364892	0.091597516805216	0.0900922778024894	1.016707747205888	0.3092924791793872	0.5909969526520179	87.19876256998046	0.100033474766268	0.0938617094410805	1.0657538133701014	0.2865349444113344	0.4799698867500008
BOD1L1	1059.9116710428646	-0.0442468233882876	0.0580052449928225	-0.7628072839579013	0.4455783364615534	0.6415227427001848	1456.3740109377718	-0.0529246068357219	0.0549691207083124	-0.9628061383146452	0.3356448197111875	0.6372669055119591	906.0967594874918	-0.1967414873522714	0.0536727621254357	-3.665574111734321	0.000246784328724	0.0009434373196959	1399.6977105652036	-0.1726165434871174	0.0946489909616581	-1.8237547144801964	0.0681891629761487	0.1475231458949492	1324.0222881398922	-0.0338203258954068	0.0734613899413126	-0.4603823303973073	0.6452418153030601	0.8101360560513536	1022.3722760634564	0.0212213275257309	0.1053930914852767	0.2013540662548602	0.8404217293951495	0.9296823149883386	1211.2663333479295	-0.0646298659236961	0.0853490864485939	-0.7572414493577843	0.4489052217909468	0.6525744950202665	1068.8097652731578	0.0439287699745166	0.0735751432768431	0.5970599310860287	0.5504673685200248	0.7755308578504625	1168.868370462764	0.1517966725558971	0.0719992111188049	2.108310218919197	0.0350041646034148	0.156254559075224	1105.9983249612371	0.0552497488549195	0.0732419461036126	0.7543457239210954	0.4506416533634265	0.6375945709823659
BOK							11.319430593391436	-0.2531147080106147	0.1604412299766144	-1.5776163524021118	0.114653773366126	0.3474302303130924							11.383451856052414	-0.0875175741219507	0.2479559386605256	-0.3529561525919742	0.7241213127410908	0.8367886737011508	10.689501039984934	-0.066745402390456	0.1729140583337901	-0.3860033304036618	0.6994942022967617	0.8456122550709897							10.408676245500232	-0.4534730855578916	0.2260621684509808	-2.0059662731945456	0.0448598464985838	0.1479721221291164							10.263913676413097	0.0704615742766993	0.2053927381234049	0.3430577678669649	0.731555001634992	0.8842563529079496	10.40760843283308	0.6525662746121672	0.2102260388330009	3.104117255096796	0.0019084767919681	0.0093229552272375
BOLA1	18.012727023982553	-0.0569455620214135	0.1943286725123648	-0.2930373644053491	0.7694935919761472	0.8750432459445745	24.847258729771934	-0.0315016032622885	0.1471637360839353	-0.2140581919197915	0.8305016781126106	0.9388068677144306	15.715516791106031	-0.1823434679861535	0.1551743236433932	-1.175087886351597	0.2399595565025835	0.3618932911425391	23.760786121368703	-0.2602191567450603	0.2651871207531572	-0.981266194248094	0.3264614889300858	0.4970989053315681	22.630450093091437	-0.0464331198196701	0.1583798851236872	-0.2931756124422492	0.769387923946868	0.8862087376768023	19.15785484554292	0.1382166771252729	0.3569066830872147	0.3872627879357975	0.6985616712854061	0.8511183151864727	22.475865087099983	-0.1063201913689286	0.2412920516872291	-0.4406286515676215	0.6594818569936823	0.8111291219652812	18.941742872136103	-0.3983215274822304	0.2539229288162575	-1.5686709716965412	0.1167246258501366	0.3202599594041784	21.274887852552684	-0.050932177963806	0.2237366787890429	-0.2276433986571734	0.8199234783575273	0.928492026098443	20.437884680574346	-0.0701392011524824	0.2269826101307976	-0.3090069371925235	0.7573162497868573	0.8634549461996506
BOLA2-SMG1P6	10.53043878191527	-0.0988770464005862	0.255978890366478	-0.3862703141615571	0.6992964835308618	0.8307820389055819	12.832577545735592	-0.4117426988461096	0.2069538300078898	-1.989538917112152	0.0466417506866515	0.1883403051541623							13.99987225054362	-0.1317916046841539	0.3379083650872979	-0.390021728672227	0.6965204796127926	0.8171448767631583	12.565854090268887	-0.227938529739427	0.2274571843645821	-1.0021162021159695	0.3162874735638983	0.5404212621522498							12.684540171498664	0.2188098555196871	0.2890973888501073	0.7568724725948212	0.4491262686460109	0.6527094225843126	11.248913317831343	0.2696295271395029	0.2887038629152644	0.9339311376607388	0.3503394157052154	0.6184124913735985	12.070656269890131	0.137935092031437	0.2787035062666185	0.4949169598874116	0.6206587384302694	0.8229741269110942	11.207070002615504	-0.0167099870979448	0.2785584032888289	-0.0599873739246659	0.952165690729007	0.976654015865198
BOLA3							12.315683526131696	0.3628301095322983	0.1671067542912182	2.171247422470976	0.0299124743722027	0.1355387083016127							10.671988284527316	0.1486793247768168	0.3043155498350721	0.4885695944797943	0.6251464436295238	0.7642013683516469	10.148252673225324	0.1662211352136013	0.2026327066355753	0.8203075306719446	0.4120408144318453	0.6321687842257598
BOP1	129.3429416044811	0.3680534106182366	0.0860091232732738	4.279236860127422	1.8753520781392225e-05	0.0001540249535951	170.02350899332012	0.1684701866823493	0.061879330643818	2.722559939312788	0.0064778281224843	0.0402495717157258	94.8218291888823	-0.258984982578708	0.0832824053059508	-3.1097202539634443	0.001872646089468	0.0058611102183558	169.08468112153793	0.5725138608691553	0.1041101459611298	5.4991168784155455	3.8169807772559625e-08	2.60082112188829e-07	158.45001465385036	0.3036663563065376	0.0726869230813843	4.177730235829845	2.944325669451433e-05	0.0002167743702486	119.46589959299943	0.3121563309428078	0.1568292173907967	1.9904220408430493	0.04654446392659	0.1795031706769313	145.04474430188958	0.425894606943487	0.1079026772115475	3.94702539315594	7.912816735627434e-05	0.0011254923771777	129.5558813351852	0.438024352685988	0.1109347076655182	3.948487916033322	7.864638515571004e-05	0.0008323969255084	138.6125855607248	0.3816447162848875	0.1016826327342392	3.7532930257850974	0.0001745266407019	0.0022755636766642	131.39619504514377	0.2824932856631642	0.1072091116434848	2.6349745962131705	0.0084143580403509	0.0327580606941242
BORA	19.698978411675498	-0.1283720336962014	0.158261883051017	-0.8111367767235504	0.4172871280432944	0.6166704070835721	27.171297220770505	-0.0553497214918982	0.1088364482179284	-0.5085586896502617	0.6110615912770343	0.832825721914064	15.943463909973657	-0.3673871678262558	0.1293275471354072	-2.8407495229272204	0.0045007647473329	0.0127538782546219	26.383826202943816	-0.0519271177195631	0.1805707818144387	-0.2875720933241868	0.7736743091872889	0.8685643551249133	23.92990698020356	-0.1598489630179997	0.1172024154105791	-1.363870893428457	0.1726082029911948	0.3675235911300625	18.12196309156649	-0.3114923063330855	0.3317876441746992	-0.9388303386278984	0.3478178596210682	0.6000479454366902	22.086797292949008	0.0102747817967819	0.1833530536753118	0.0560382365650526	0.9553113466301388	0.9779321565410122	19.2161313868942	0.0854892694420625	0.1947813225568228	0.4388987009630918	0.660734938041829	0.8428254997675813	21.128419945897814	0.0690924819451576	0.1687666166025359	0.4093966172698605	0.682248621713121	0.8593523402188338	20.564919609909676	0.2285838725860909	0.1773538137432266	1.288857948761312	0.1974474755688736	0.3745593983589626
BORCS5	78.39968317646321	0.0053039718873709	0.079851808069898	0.0664226899249186	0.9470413061431978	0.9729133312504366	118.0085595531014	0.1913982010769112	0.0590716912238174	3.2401002428002323	0.0011948768521748	0.0095363210373825	82.92455650101124	0.3136531707019355	0.0593421747469064	5.28550178755096	1.2536064859611672e-07	8.18449206697096e-07	106.344750066149	0.0251353601551271	0.1025434070531701	0.2451192219709859	0.8063641198708719	0.8889340295662754	109.64318903070657	0.3519305424751293	0.0700853422480952	5.021457143340042	5.128094681400411e-07	4.992859075750391e-06	76.89964612260493	0.1810599499651868	0.1549282650618159	1.168669576806688	0.2425367839275454	0.4914203248176808	90.56486734909464	-0.0131375797177496	0.0983938281986801	-0.1335203636067686	0.8937818606283959	0.9488349896932574	80.22879175687663	0.0633490029970154	0.1104730134377101	0.573434190176541	0.5663507461324659	0.7861147928640245	87.04482497015523	0.1824300691885094	0.0918322664285177	1.9865574082342072	0.0469714650712747	0.1904363941819213	88.9936799932593	0.5973327566066278	0.0881472109567026	6.776536093694832	1.2309132086816994e-11	1.9478864422831524e-10
BORCS6	54.40767756254553	-0.1490321329075981	0.133588122575898	-1.1156091577147933	0.2645894704503977	0.4624910195633259	73.88824482395457	-0.1710604909920944	0.0951089323357682	-1.798574400858484	0.0720860297678589	0.2555801458937478	53.982830371643	0.1019394722439881	0.1011938912679935	1.0073678456935715	0.3137580372401252	0.4436570585512994	68.59786398984508	-0.8795737631461977	0.1882146677841513	-4.673247699031151	2.9647384825742915e-06	1.618089407727673e-05	63.53889063674227	-0.3570434501833718	0.1246229336468435	-2.86498993191062	0.0041702250087953	0.0189005359269596	55.27517053065024	-0.3569240426422946	0.2421762469890798	-1.4738193653582756	0.1405302328187245	0.3593032917118041	66.68300641895499	-0.1175441713597707	0.1598183413498894	-0.7354861173438905	0.4620434917373551	0.6641922495474248	57.63171803763058	-0.2394514799071949	0.1564943481140868	-1.530096663507816	0.1259928040064833	0.3357217521762198	62.73960081716029	-0.1286255778927373	0.1466699381703524	-0.8769730150383159	0.3805012953324544	0.6540399279292329	59.66224595405796	-0.2859238719431308	0.1570171681743125	-1.8209720329799384	0.0686111082291813	0.1734705654240485
BORCS7	77.74178082081654	-0.1822092892745145	0.1040499802474427	-1.7511708204191865	0.0799164901129939	0.2019239194781308	104.97385129198489	-0.2109034963471041	0.0803276967044092	-2.6255389485794582	0.0086511910647558	0.0511712127545073	57.86558079620364	-0.6435683434775064	0.0888024485506508	-7.247191422998095	4.255024121392647e-13	4.914692521831748e-12	101.02721885162616	-0.58499602703665	0.1366133215188691	-4.282130179785211	1.851126259036491e-05	9.13903861893762e-05	95.30578608834269	-0.2340553036977943	0.0934647445890046	-2.504209525495553	0.0122725332198308	0.0474031867322674	77.81024578472412	-0.2685418045829716	0.1825969038760841	-1.4706810404913129	0.1413773959297949	0.3609025518048448	92.14743546456968	-0.3001926715191975	0.1184167445032197	-2.5350525618531536	0.0112430454893896	0.0551223280530074	80.81086557124328	-0.1695357833658243	0.1192551329852076	-1.4216225257729866	0.155135861896236	0.3830451461813882	85.6200773264543	-0.3131858849064812	0.1105489086132188	-2.8330074790899578	0.0046112307082761	0.034684721770763	81.2082305585541	-0.5755948170458653	0.1268834681548108	-4.536405139427466	5.722120916438518e-06	4.655035133308632e-05
BORCS8	21.403654890702533	-0.4482344139699867	0.1673665738754881	-2.678159704120187	0.0074027912058366	0.0306157121000589	31.05468159326713	-0.1945559162970636	0.1099779872146339	-1.7690441626047102	0.0768865049562514	0.2662992547579898	19.399626847543203	-0.2900007626609884	0.1229614088711624	-2.358469745290964	0.0183504555486959	0.0434898999276199	32.19964547945243	0.0708105814321311	0.1877416224276127	0.3771703925666961	0.7060469815528939	0.8239045111743245	28.926932736791017	-0.1371620153264934	0.1203817566291528	-1.1393920405151894	0.2545396742964415	0.4721597772408183	24.371120117022016	-0.7368293430887869	0.3510598198891749	-2.0988711932951896	0.0358282568462569	0.1515736401913696	29.165085790115988	-0.470096499704291	0.1988108548395945	-2.364541413413148	0.0180524088929318	0.0770802003589714	25.641411774452944	-0.2419810842603146	0.2057782408853717	-1.1759313483251594	0.2396223107004429	0.5012934363397599	28.476321210713607	0.0447712741290557	0.174599934783448	0.2564220552807446	0.7976249593737333	0.9168051135296076	26.758112978022503	-0.132095601313884	0.1937948699125015	-0.6816258932629395	0.4954755377064868	0.6756632965476604
BPGM	96.58117166140784	-0.1929973700971329	0.0849407017813908	-2.272142401105232	0.0230779108429282	0.0771967706316888	123.6799487842175	-0.3840358841023364	0.0668509227476416	-5.744660930890212	9.210536103398711e-09	1.8020208793390397e-07	77.93502114413121	-0.4248330159145699	0.0659727941026888	-6.439518314978493	1.1985325327526923e-10	1.1031305970593e-09	166.71127284878898	1.1267191939593222	0.1000926359468699	11.256764129554888	2.1449066267345427e-29	5.085559086660558e-28	117.22356292621149	-0.2733560245926553	0.0773307544308825	-3.534894061288105	0.0004079386725805	0.0024146914053975	99.03051540419304	-0.2111475341012369	0.1780549441920206	-1.1858560572939112	0.2356791492470544	0.4841633274357932	118.56939992834006	-0.1107670026142617	0.1185030833515258	-0.9347183168701532	0.3499334846905002	0.5638815332159969	101.42360539182968	-0.2934771793615947	0.1163353745046973	-2.5226822074634296	0.0116463597400221	0.0607255486502136	106.0115188155191	-0.700984835750181	0.1150687364118195	-6.091879146403645	1.1159291906376971e-09	4.3433388690075294e-08	110.2541998443499	0.1648647878056842	0.1087612041936775	1.5158418760434074	0.1295593404205158	0.2781242013230562
BPHL	11.18969185684986	0.2407439895369399	0.1821993360992009	1.3213219910190206	0.186394024460566	0.3655626556277514	15.173548492066177	-0.0011342266914728	0.1261504762047895	-0.0089910615131692	0.9928262674866613	0.9972631339907068	12.502700401986782	0.5505627736831047	0.1281050522320301	4.297744422178591	1.725449482321363e-05	8.168417123258578e-05	14.43892302932409	0.361235971430394	0.2058317886657716	1.7550057441174292	0.0792583252362019	0.1668483453489221	13.264217367158835	-0.0565738714143988	0.1457309698399484	-0.388207609381397	0.697862402437067	0.8449522517119533	11.728781111817298	-0.2844324459007644	0.3904257049306641	-0.7285187484038145	0.4662960961474953	0.6974592885311721	14.018846930644385	-0.1820736181543912	0.1937575875762773	-0.9396980032212346	0.3473724896737657	0.5612705457750103	12.731229368292794	0.2504657640072299	0.1981322977249586	1.2641339493014865	0.206181953149607	0.4577850561503647	14.17667874063966	0.4063009898242107	0.1887557215320444	2.1525227766684383	0.0313562033531448	0.1447168036468343	13.195375759917676	0.4009367929851451	0.1925720414978258	2.082009360583488	0.0373416147237278	0.1088336671238899
BPNT1	45.664190611891854	-0.0315452827953021	0.1069800122845961	-0.2948708092440955	0.7680925718403899	0.8742044575278834	64.85668422252895	0.0269983641858159	0.0773911280269359	0.3488560623695671	0.7271973724539477	0.8931142518288842	38.931464007086895	-0.2198383521037328	0.0812459471277458	-2.705837766382037	0.0068132321841546	0.0184098521034351	62.14123653540199	-0.0819006278016771	0.1427532533810603	-0.5737216200814325	0.5661561956148794	0.71888223259904	58.46587582190872	0.0234957729558063	0.0853242366905867	0.2753704441682802	0.7830316487678702	0.8940852371957532	47.51848888488628	-0.178476233062744	0.2282619781424391	-0.7818920808237803	0.4342779994351318	0.6739918026475636	56.92632176459349	-0.0435318507851771	0.1400647770284109	-0.310797987250907	0.7559541999048607	0.8712658819837228	48.65364873971447	-0.2259592565366409	0.1509050928356058	-1.4973600445864226	0.1342995988687091	0.3497335222954696	52.9028029524444	-0.1522678070950735	0.1289053333319655	-1.1812374489032458	0.2375084082908646	0.5153284120250349	50.63608752532864	-0.1099462350056584	0.1367791827351638	-0.8038228684151434	0.4214992806415689	0.6135311250680214
BPNT2	266.83098956912187	0.153063675370805	0.0578216607148129	2.647168439622362	0.0081168912025087	0.0329920116138452	355.05793093993816	-0.0086751030953236	0.0421285905810976	-0.2059196136320774	0.8368537043009698	0.9411086621054392	230.924929912906	-0.0459747550713488	0.049563281881561	-0.9275970703718212	0.3536166179581139	0.4853906737035064	344.4355573302758	0.0361960037092009	0.072667414849184	0.4981050142532685	0.6184100265329762	0.7594819893234861	327.79500942311694	0.0691592175970116	0.0475764759343685	1.4536431343173948	0.1460452715200173	0.3268021115572505	235.1234870989618	-0.1150945719472655	0.1232099964704556	-0.9341333921299472	0.3502350890216188	0.6021988827838107	288.5975445694383	0.25081207707804	0.087839971991461	2.855329656781101	0.0042992178555213	0.0270121686715898	250.50675998404665	0.1362800643689014	0.0811798675288953	1.6787421378877414	0.0932023097950247	0.2758936899510096	266.26712777649027	0.0070975826605506	0.0818460228220444	0.0867187239627115	0.9308950929143812	0.9739086175093684	249.4786252819315	-0.1713715868320257	0.0867945085766334	-1.9744519514240555	0.0483303757736118	0.1327673892482376
BPTF	850.7021364886838	-0.0634145603692534	0.0667367596805739	-0.9502193494676436	0.3420008087921308	0.5445619844281052	1165.3430052259253	-0.0730529572567298	0.0588079786102825	-1.2422286734398418	0.2141522032095225	0.5067403706745098	707.9128546981332	-0.2764092500622052	0.0595465176829021	-4.64190452805558	3.452123710792556e-06	1.833663900117585e-05	1158.533510740044	0.0311896149542186	0.0949413211854067	0.3285146505735875	0.7425225688512783	0.8482799436512293	1089.4135640173986	0.034710139019498	0.0699241750122489	0.4963968329038946	0.6196144591291677	0.7945265393016427	813.1118749808938	0.1701653667237499	0.131074395684618	1.298234989640462	0.1942065980836187	0.4337874767837092	961.193238192685	0.0291616410166532	0.1097415841117659	0.2657300899443336	0.7904470878418046	0.8931904516705952	843.0148433018089	0.0523042086266729	0.0963822868032473	0.5426744930159795	0.5873539391983231	0.799977960156097	913.6515003072078	0.0871892859509107	0.0930254695384933	0.9372625194311156	0.3486235374685345	0.6266288530952796	881.6736777482284	0.1561735456667925	0.093605925907225	1.6684151580486437	0.0952333412635669	0.2217360227624196
BRAF	393.34334097410846	0.217870938394074	0.0755633029974305	2.8832902976922883	0.0039354457876143	0.0179559527472072	525.9177330309639	0.0683929279840001	0.0555914877544256	1.2302769856803375	0.2185933994601612	0.5128547653313408	337.32803131426647	-0.0156236912353863	0.0591584214711514	-0.2640991907298475	0.7917034874652968	0.8613973712992562	516.1554026672876	0.2945826009861176	0.1040047043996129	2.832396887108636	0.0046200464316586	0.0145180726088038	487.0644029206905	0.168183801809652	0.0635534080486906	2.6463380481625816	0.0081368457024878	0.033338327714203	362.1679797851593	0.3194171352735315	0.1278424279753902	2.4985221286239927	0.0124712356068293	0.0721447669012475	425.4157356795855	0.0809447709634932	0.1031611433924894	0.7846439880520593	0.4326623317034682	0.6376764838407317	372.8738349952311	0.0979239437966675	0.0930334986590528	1.05256649710162	0.2925397188447828	0.5636267272629231	400.32161319890463	0.0466906607775161	0.0883012826167084	0.5287653745663864	0.596968220270387	0.8095671472996627	389.1390889293538	0.1838750435165266	0.0945343450495459	1.945060744009563	0.0517676678544471	0.1399852005199009
BRAP	165.43346639092877	0.0558566201599359	0.0701758261757923	0.7959524412297428	0.4260596787707774	0.624213740352882	227.94965101726183	0.0129011788826138	0.0524540297044419	0.2459521023514681	0.8057193104700715	0.928650305509228	142.24516173856276	-0.0998738004905424	0.0512381385695102	-1.9492082124539425	0.0512705646181119	0.1036109017368698	216.77353602999207	-0.0738031265140148	0.0912027854097305	-0.8092200932510195	0.4183885591946673	0.5904661379242444	203.3644272286968	-0.0070448250623994	0.0591528061184178	-0.1190953654556372	0.905199802442862	0.9563447730038636	161.72144063003248	-0.0238304683798972	0.1315753728065643	-0.1811164800188834	0.8562761493332378	0.9380164409518024	193.97904261296293	0.0645937498621792	0.0906202977460868	0.7127956039514172	0.4759722462864514	0.6747104560507022	166.03646968448433	-0.1186835542825033	0.0897894859899191	-1.321797902883954	0.1862354568627424	0.4289303919684366	179.0627233828728	-0.1444913448647095	0.0815053232391289	-1.7727841461444862	0.0762644814331554	0.2606213635076989	168.32603511782736	-0.3096612071504786	0.0889884206568515	-3.479792144469714	0.000501802934121	0.0028403197704068
BRAT1	108.76295255707323	-0.3287534934987434	0.0955003249309372	-3.442433245504529	0.0005765061306548	0.0034245198563612	159.13303589875338	-0.0719172347933633	0.0765364652611823	-0.9396466710076594	0.3473988282619927	0.6469002785925586	91.5246030430144	-0.4144253273110248	0.076186744989063	-5.4395988090909695	5.340068602719758e-08	3.6465138576269406e-07	144.52853891982852	-0.7221983427161475	0.1353983998418242	-5.333876497505419	9.61379232712807e-08	6.252884721472865e-07	137.23666811730143	-0.2497049096318803	0.0855687693436484	-2.918178110392742	0.003520831778748	0.0162626014331225	125.99742751058292	-0.4497705456434979	0.2216850496846363	-2.02887179935377	0.0424713498000732	0.16947757123327	150.1695421227606	-0.3315479129353918	0.1695926847487841	-1.954965884445489	0.0505870971143676	0.1598617157208611	133.66898903605994	-0.056127771391585	0.1569284970902421	-0.3576646207177315	0.7205943124942557	0.875583133026807	143.78947890155993	-0.0821969762380561	0.1458256633978427	-0.5636660538536741	0.5729814239173139	0.7956970492933738	133.74093383217877	-0.3623768962620679	0.1503224198300868	-2.4106643351781565	0.0159234958860872	0.0554280173494367
BRCA1	14.52712919368644	-0.3995459258988164	0.1797825067266326	-2.222384887014307	0.0262573057998825	0.0856208510103861	21.746295325154293	-0.1405927535777567	0.1284172345711639	-1.0948121881556758	0.2735989256597372	0.5733594138120902	14.604853025673428	-0.0522728100304224	0.1268741539995602	-0.4120051908334587	0.6803356185576697	0.7772595163218856	20.93502228836029	-0.5683677205100031	0.2240628691376291	-2.5366439459493257	0.0111920720115921	0.0316967000346256	19.548547804580146	-0.2007778782725232	0.1499952153354123	-1.3385618856145047	0.1807133410809855	0.3786932216712634	14.841070398362843	-0.2398843552984997	0.346921407925057	-0.6914659914856573	0.4892727455281962	0.7143422637778016	17.714779761911625	-0.1811884449840816	0.1761608172887314	-1.0285399884760404	0.3036958905250516	0.5177159522511682	14.987070844714292	-0.4047923694757642	0.2141262535642623	-1.8904378269256945	0.0586994283752494	0.2027063072342836	16.933259124442674	-0.0704138180869289	0.1787557796904814	-0.3939107211462007	0.6936469546872002	0.8662712174439735	15.561212572617556	-0.1236288909809906	0.2132817731005053	-0.5796505213914018	0.5621503160344853	0.7280773609658296
BRCA2	40.65281687750512	0.18052456057082	0.1199197572881645	1.5053779681776995	0.1322269300847584	0.2897775466973228	54.76080707543952	0.086776826267282	0.084142761012631	1.0313047162102942	0.3023979473969842	0.6041083426192336	38.67287691456328	0.2241004624215689	0.1016946813072877	2.203659616616639	0.027548291213308	0.0614077935681784	75.79594005222476	1.8198833683757203	0.1445288167003169	12.591837461378244	2.341583436935547e-36	7.037144958469963e-35	51.935441173854045	0.2560466585335899	0.1127540788331766	2.2708416509917946	0.0231565655373941	0.0801271821365756	37.71377583354598	0.6884676602025208	0.2198468612774578	3.1315783004681603	0.0017386941555292	0.0158075342191729	42.82146200746374	0.0627785644871529	0.1505867759177734	0.4168929449783335	0.6767567141189229	0.822435355965889	38.81568651884176	0.4183271295217957	0.1566543031216811	2.670383903829697	0.0075764566940793	0.043182780942781	40.12645183711452	-0.0118580134357658	0.1443014802468186	-0.0821752723221099	0.934507336756148	0.975189420898088	45.00475071418956	1.095728274170354	0.1372590053667957	7.982924480927511	1.4290634449219765e-15	3.051887973611621e-14
BRCC3	44.58535540669313	-0.1309765237531781	0.1195779730464827	-1.095323163759136	0.2733750828891482	0.4722800143094879	62.52257518382222	-0.0835671770667047	0.0838536530438722	-0.996583619594753	0.3189666601400321	0.6201467056106204	39.93660694081723	-0.1428951212403325	0.0866379472628419	-1.6493364138328177	0.09907873356593	0.1785243540289337	59.375356341912735	-0.3700754744738135	0.1487505852896698	-2.4878925602420066	0.0128502547217856	0.0357875249821756	56.77477820088067	-0.0694745244351952	0.0964789714949783	-0.7201001768433174	0.4714633186479572	0.682843858750481	43.47568933413401	-0.1551327167662256	0.225276482417918	-0.6886325421152203	0.4910545370036847	0.715756225732086	51.89010959842605	-0.1099573801249198	0.1317318594810844	-0.8347060502908091	0.4038832342619211	0.6136191970916076	44.16862645785989	-0.3076501882557535	0.141668842414455	-2.171615035546891	0.0298847119652406	0.1247459139771143	49.07777458295512	-0.0807938046868513	0.1280077730511903	-0.6311632704878157	0.5279337749450181	0.7662654939947529	46.17470192096667	-0.235662762544571	0.1404108427304446	-1.6783800877613662	0.0932729223262903	0.2184200776342149
BRD1	670.1124776913475	0.0413890679412466	0.0425869922709033	0.9718711215378496	0.3311146680947303	0.5342055868266508	917.7851776386032	0.0020098781144384	0.0393810759428089	0.0510366480935488	0.9592963176321468	0.9856532378212652	627.9644602334511	0.0872194083858345	0.0334278752890001	2.609181936685497	0.0090758974070581	0.023585045889554	868.8013667040485	-0.1211618271778116	0.0650400180023156	-1.8628812060522175	0.0624789815427439	0.1375061252245597	830.6156114321814	0.0120009543799792	0.041787389725317	0.2871908118421762	0.7739662212180702	0.8886186291425474	673.860475569882	-0.079401253950079	0.0922787592166051	-0.860449952124965	0.3895410604625277	0.6391956944618002	809.4174007874665	0.0315138638065081	0.069982457818238	0.4503109034603713	0.6524862781003442	0.8074937109843668	716.9699708808104	0.1290640600774034	0.067352833474696	1.9162380173046727	0.0553348063448277	0.1953383616090473	764.1286493591377	0.030596913390531	0.0606520570579758	0.5044662106230654	0.6139338008023687	0.8190104024349019	730.8268743268254	0.0254583831503348	0.0621232048844179	0.4098047291298146	0.6819491968267871	0.8146813489647907
BRD10	290.5692568584441	0.0111105234677859	0.0505483789251306	0.2197997978182891	0.8260270771004343	0.9092391290691828	384.6044608107408	-0.0942690291106104	0.041587953695637	-2.2667388205854477	0.0234061854338789	0.1122683782721788	240.38087850477876	-0.2370540061418175	0.0412916013411707	-5.740973913391373	9.4133592685225e-09	7.020617011500674e-08	379.7381737103173	-0.1280476627418472	0.0720750244025882	-1.7765885451056331	0.0756359616976458	0.1605744969562855	352.4951031682739	-0.0630251505964334	0.0493570752135813	-1.2769223120232842	0.2016296760805402	0.407122914816516	282.65318075190487	0.0269576235792307	0.0941391513570692	0.2863593222439479	0.7746029268549677	0.8943633302122248	330.7553666868764	-0.2285215680358873	0.0649137730025627	-3.5203864675508125	0.0004309184269941	0.0044727854704918	292.1796611608139	-0.0329129380878114	0.0655441799761017	-0.5021489032254561	0.6155627825730094	0.8177687247270258	316.32525915510803	-0.0098400225895745	0.0579108006933865	-0.1699168803013686	0.8650755056036743	0.9474916909679856	305.20538084503335	0.0281403620126633	0.0611889853884513	0.459892607043857	0.6455933069831672	0.7884823383312745
BRD2	2330.958140527897	0.1782141381484412	0.0287546100402948	6.1977588254093385	5.727280876544467e-10	8.670880106274951e-09	3150.8708417920034	0.0696002105704425	0.0219698535183063	3.1679870105846706	0.001534983785284	0.0119353324897591	2131.7617965017075	0.1144859419287773	0.0234555328715905	4.880978085449657	1.0556097332485832e-06	6.0615022865952096e-06	3112.514176814853	0.3357016825257033	0.0429892177405901	7.808973974623778	5.765540279708736e-15	6.665751494542731e-14	2877.4219145040624	0.1239255663941718	0.0288304702839178	4.298423340783991	1.7201737479396575e-05	0.0001318778145824	2188.2112450152217	0.2419552498867309	0.0540347537619593	4.4777709352137	7.542647009750965e-06	0.0001421002428628	2610.4241057859663	0.1958933815238414	0.044656480845159	4.3866730610295495	1.150975932445473e-05	0.0002224882110824	2303.5063861778085	0.2236803344245326	0.0381757536465034	5.859225111722699	4.650319622378167e-09	1.0283296069723148e-07	2449.800116039952	0.0983874977218497	0.0385025606752876	2.555349462380001	0.0106081235577409	0.0656476333700119	2394.5121298634654	0.2698288685241952	0.0398712357577705	6.767507035986664	1.3102028125332849e-11	2.0668909267295752e-10
BRD3	158.3023139141777	0.0147906745473993	0.0680110257148015	0.2174746578506666	0.827838454504376	0.9099441837123944	210.8519398791552	-0.1067806102348191	0.0532239648906731	-2.0062505762987843	0.0448295202359982	0.1828560088967812	128.37602688283593	-0.2977012486331162	0.0542504060651828	-5.48753954533396	4.075707932064242e-08	2.824236865034605e-07	199.6148238274909	-0.3936803253711796	0.0998431559077586	-3.942987596815211	8.047281873243021e-05	0.0003604461627104	196.81553151283143	0.0110461423966165	0.0580040238792389	0.1904375189489263	0.8489662997176778	0.9286486903053665	153.6776326631265	-0.0621372219072734	0.129406075981372	-0.4801723677659317	0.6311048334078916	0.8120799473871955	184.2253926356885	0.0212768728574817	0.0793744136229861	0.2680570713699121	0.7886553889912826	0.8922572764970345	159.62263183937134	-0.0937672739771352	0.0884083505874335	-1.060615579343965	0.288864639480071	0.5596225154716644	175.52036671119436	0.0781665202247539	0.0748551914695568	1.044236460961345	0.2963760017260759	0.5784897780169769	166.45312113829848	0.0038818079796464	0.081029501784884	0.047906106962768	0.9617910723284496	0.9818761182913208
BRD3OS	50.99940559321817	0.0061896231406372	0.1016052081866382	0.060918364827003	0.9514242235912692	0.9749324521603072	70.88272952990287	0.0205881670618565	0.0677986509069002	0.3036663235397975	0.7613821170435133	0.909097226060237	46.9758220350836	-0.0018470635987072	0.0714109846128917	-0.0258652588074489	0.9793648102256166	0.9863722859713636	63.63932787431391	-0.5444781221055479	0.1321428327888927	-4.120375737482404	3.7825503069594206e-05	0.0001782414407767	64.20478065178581	-0.0261907394810334	0.0828139969965311	-0.3162598163463903	0.7518053088897486	0.8763639299394499	54.08430123463837	0.1005347577412994	0.1842968222923233	0.5455045642720616	0.5854065422256708	0.7837000816881677	63.257869380581305	-0.1698014523256829	0.1190993906483613	-1.425712183759349	0.1539514381821529	0.336549463566216	55.52017244632	-0.1053266588996691	0.1198724978503063	-0.878655744966609	0.3795879607409108	0.6445014964133837	61.08727247993071	0.0335794455995612	0.1184364476256784	0.2835229042472632	0.7767760266118666	0.9064310346547036	57.47716295857755	-0.0721071096586189	0.1165574047197198	-0.6186403157483773	0.536153336579813	0.7082869605454398
BRD4	858.8150602023261	0.1772824276424348	0.0638867198734678	2.774949598188091	0.005521026335902	0.0239484147016848	1102.8665390339802	-0.074107710922425	0.0543391816836394	-1.3637988027474768	0.1726308972207086	0.4465069889953258	780.8173856822625	0.1033367100862055	0.0476898004327159	2.166851384333221	0.0302461879135486	0.0665330433724675	1060.8923218949767	-0.2373133297220701	0.0955192144619928	-2.4844564631181845	0.012974937270177	0.036082142869289	1024.407124719365	0.0131614211761022	0.0611185020268508	0.2153426661262104	0.8295001670707405	0.9179462622291288	814.1683126051968	-0.0582392950895599	0.1142442518398132	-0.5097787779399161	0.6102064551190601	0.7992131190970287	965.2977265977494	-0.1192381680254178	0.0938411962237714	-1.2706377670323534	0.2038575446292214	0.4015645355717984	865.041142202017	0.1379647649382064	0.0854565703847707	1.6144430360008135	0.1064313632953167	0.3020569248602763	936.8330483112454	0.1640741512088369	0.0807631066984046	2.031548288769307	0.0421994062623424	0.1773790760011558	878.4878549478109	-0.0152922413601237	0.0805525823491778	-0.189841727156992	0.8494331568846653	0.9206178720507584
BRD7	436.4226709601055	-0.0180117406060616	0.0571190398394725	-0.3153368939093137	0.752505875543074	0.8646423699026314	603.4219813136314	-0.0190744230614163	0.0431683924277065	-0.4418608613549836	0.6585898940931326	0.858084568132937	363.4004729487532	-0.2441696428875749	0.0424452430806447	-5.7525796806878855	8.78918188965342e-09	6.58767434924183e-08	614.7889669683582	0.3128149795728207	0.0854733335252707	3.6597961805284567	0.0002524159403163	0.0010403019794259	554.4448953022279	0.0393571993771492	0.0569561492111102	0.6910087834637525	0.4895600212786263	0.6985526730029739	413.61376605276456	0.2316711669731128	0.1187053959724399	1.9516481544520548	0.0509799919073258	0.1898770316075135	491.89510751855073	0.1518558407614556	0.0946108667681224	1.605057071653644	0.1084812454160293	0.2656708273394931	423.22165241705534	-0.0217045999094799	0.085378133426027	-0.2542173158222669	0.799327673852124	0.9148016065716736	454.45610008259285	-0.0738398080650567	0.0812903974400458	-0.9083460087584864	0.363695441584039	0.6406723633897101	443.9537880918887	0.0962772463242097	0.0841518013403835	1.1440901417520493	0.252586255626046	0.4419337610847491
BRD8	249.04770432386465	-0.0396344562409888	0.0559567052530331	-0.7083057528452399	0.4787554053551671	0.6709127795061494	352.38944464726154	0.0323236279269432	0.0386855160617086	0.8355485778031917	0.4034089076493732	0.6953448186003289	197.84327653966557	-0.3908542013080318	0.0389323732023465	-10.03931096819123	1.0238683471015269e-23	2.464989313648989e-22	326.4644092316472	-0.2173166358232722	0.0730099174013288	-2.9765358400380384	0.0029152500553738	0.0096305485002732	315.56354882737634	0.008204931417552	0.0454156640945194	0.1806630285197601	0.8566320801593845	0.932145444295416	253.7282758568456	0.092311120189957	0.1016719711916627	0.9079308594887032	0.3639147522038305	0.6150499745810002	300.4733383315265	-0.0044034222403006	0.0690754327090893	-0.0637480225255431	0.9491708660347324	0.974852408354753	260.6206574535741	-0.0759334310959117	0.0680637546115828	-1.1156221329434215	0.2645839140440282	0.5324981611849806	283.55821188639845	0.0188495947625928	0.0625681394766157	0.3012650674971352	0.763212376309395	0.9000890891684482	270.7057709893568	0.0212730868746962	0.06814906227678	0.3121552397639444	0.7549225470979606	0.8616973469076168
BRD9	316.9433731953667	0.0268714424262561	0.0560792787750242	0.4791688305061399	0.6318185264597831	0.7840771227896124	441.5738752530014	0.0315034823767031	0.0470549840692116	0.6695036243209785	0.5031742695278247	0.7660359636113139	289.7782595384745	0.0085833760322795	0.047338929830624	0.1813174920301413	0.8561183769295586	0.9057969237568	428.280505603065	0.1243749403341186	0.0710909080544476	1.7495196465750782	0.0802012357836525	0.1685124384984186	405.49411777591104	0.090864476585255	0.0503466108247032	1.804778416994679	0.071109363081607	0.1934235861612092	320.4092808735634	0.0888209631922094	0.09926184751256	0.8948147291029475	0.3708861353362284	0.6216875721610717	380.36581991457774	0.0205432432997437	0.0703903671655896	0.2918473667201776	0.7704033275377895	0.8802052164364899	336.15606107773897	0.1130619136597066	0.0671240795525478	1.6843719036951044	0.0921098171695351	0.2737941836972499	364.3508484817657	0.1420094054396266	0.0644923327309557	2.2019579603679538	0.0276682781831827	0.1319499330907539	344.6598872158967	0.0323889449108804	0.0678395646656328	0.4774344450840577	0.6330527912106885	0.7800913751794396
BRF1	136.57453121930993	-0.2644526560514105	0.073594108597911	-3.5933943774803314	0.0003263979928446	0.002068263740996	195.65216316077863	-0.0735772857211982	0.0577155649113652	-1.2748257048890037	0.2023709403394442	0.490308808708617	126.51824618649822	-0.1366270572730586	0.0648614043310996	-2.106446178309908	0.0351656136336593	0.0755557918246752	182.54420553649305	-0.5517074596805841	0.1038409871385096	-5.313002841013847	1.0783335629460913e-07	6.974308237933664e-07	172.28403733224408	-0.1976223877482298	0.0713201628082072	-2.7709189094207765	0.0055898345781486	0.0243473698999146	143.40785759852736	-0.3172933449051483	0.1448857103425742	-2.189956098188881	0.0285274208978396	0.1298057524353752	173.7330756097122	-0.0095012477412806	0.0873215223693568	-0.1088076282166932	0.9133550733032092	0.958403075663175	151.45136293107373	-0.0676398020190457	0.0923990494595976	-0.7320400200504432	0.4641441414206929	0.71340317971778	164.07478170861248	-0.0011921143454671	0.0824187834433056	-0.0144641099475486	0.9884597123800108	0.9964419799370914	154.9929061774912	-0.1586608007397521	0.0885209425287409	-1.7923532692643689	0.073076395339517	0.1822763960713361
BRF2	23.897407387062355	0.0852839086016255	0.1370893956093461	0.6221043445596116	0.5338732583954053	0.7149923675834079	33.39886240110695	0.0914059932523072	0.0979912041250417	0.9327979390442902	0.3509243055364179	0.6505578618988165	22.59055449838536	0.098130705257858	0.1043512920975281	0.9403880228540322	0.3470185635284261	0.4784478222762954	30.0031039984755	-0.2423105896450425	0.1693384631892703	-1.4309247000441412	0.1524517971757467	0.2805567151354281	29.586122808178835	0.0489986885385342	0.117222355214229	0.417997816619424	0.6759487135782463	0.8310338579236622	23.112023552997663	-0.354199795851502	0.2841249437881862	-1.2466339319913995	0.2125317539847393	0.4559865593393394	28.72164638511353	0.2133593941324377	0.1284694300745748	1.660779486673097	0.0967577424911293	0.2464864871123805	25.46454700720025	0.1724206693528312	0.1515489944238851	1.1377222924394188	0.2552364618146148	0.5206524597397358	26.28343683355201	-0.1520321889754892	0.1416287151903969	-1.07345596386373	0.2830665864592541	0.5652370992357968	25.79312301039166	-0.0132145523320222	0.1464894018583322	-0.0902082482717883	0.9281217298801324	0.9632528433756736
BRI3	182.85850978184985	-0.2077567677879322	0.1057269844640984	-1.9650306763310723	0.0494106871552433	0.1407035323388701	256.35235519382144	-0.1170342142886226	0.1196759273232907	-0.9779261118442656	0.3281108694839727	0.6297044387534941	185.0629702830177	0.1155743301438032	0.1005557870788746	1.1493553330068236	0.2504094903346316	0.3736763007226951	234.5770406869688	-0.9519388601639864	0.1725852562097951	-5.515760042716551	3.472758268053101e-08	2.380947550162908e-07	222.09793671203752	-0.2839045502057267	0.1199598505742345	-2.366663086413555	0.0179492642075908	0.0651038926941518	176.51888679448123	-0.3859964688607284	0.1976603101226498	-1.952827396765767	0.050840051027259	0.1898028907743138	218.35744637988643	0.1931979229370064	0.1675275979542755	1.1532304246953826	0.2488158187472486	0.4555808802934845	178.36789622989812	-0.5482659535857158	0.1459546239333237	-3.756413731956717	0.0001723656503637	0.0016824445378383	186.02019390715236	-0.9987458669498592	0.1413287366128724	-7.066827956480099	1.5851527406568249e-12	8.707867593043629e-11	175.13749562827854	-1.3956415058843856	0.1526885754424426	-9.140444868519229	6.219594351240022e-20	1.6929350761706353e-18
BRI3BP	40.1405756390514	0.0329604940319727	0.1301176846045561	0.2533129461390568	0.800026392715507	0.8941321534244018	56.17500413805933	0.0152951182280598	0.0851506343860892	0.1796242428295824	0.857447571206393	0.9496918013956416	39.28828131213521	0.1835775204535018	0.0973671118736883	1.885416101194949	0.0593736818770214	0.1169526932690952	52.52630407157277	-0.2550300024992347	0.1659294251308088	-1.5369787624960698	0.1242985101549236	0.2393901108658877	50.89038050920474	0.0656491958496282	0.102887302641469	0.6380689760950948	0.5234287806796062	0.725243876914792	36.76201903511375	0.068101995271797	0.2386627442680125	0.2853482452012709	0.7753773541917621	0.8947083284490605	44.76880467579588	0.2966640557327326	0.1460413153934462	2.0313707455557863	0.0422173997303266	0.1421991556451147	38.07622945241782	0.0368076164380272	0.1560197016619327	0.235916464689715	0.813497491842105	0.92189918152369	41.50319958576116	0.0689410844389168	0.1389903503060577	0.4960134591150252	0.6198849151046265	0.822660206962182	41.487536810773456	0.2825577446118432	0.1552011257597694	1.8205908187109725	0.0686690795119821	0.173552044995042
BRIX1	11.877181335543517	0.4611813757826575	0.1809675938935331	2.548419669291618	0.0108212205643833	0.0419097603751822	14.83753373530214	0.1061976744947818	0.1394695385251821	0.761439921704532	0.4463943502252765	0.7286421991572848	10.994938560922472	0.2786810489456074	0.1463713774875182	1.9039313131378568	0.0569191303390743	0.1129714718912592	15.197038104046875	0.666013118744683	0.2163042473387193	3.079057054768541	0.0020765690898753	0.0070807835039827	15.284335711207216	0.4503877160152622	0.1531636437218072	2.9405654310059792	0.0032761380101149	0.0153184248256636	11.866500242105364	0.646986197331108	0.3234789699059945	2.000087355042361	0.0454908319539884	0.1768143959663685	14.047363622602909	0.4398124105011147	0.1945045956361311	2.261192899132792	0.0237473146335959	0.0941311803181743	12.36173497079532	0.3648255237899109	0.2122280725913872	1.7190257600479029	0.0856096814651149	0.2601766742824786	13.465323745981843	0.3060581878492546	0.2191512060893874	1.3965617315581629	0.1625454048967418	0.4124729992714339	12.360542732532302	0.1811900913491847	0.21008855459122	0.8624462751040174	0.3884419851995145	0.5822746917129574
BRK1	327.9421146246142	0.1291668412493885	0.081691545574341	1.581153108822553	0.113843033955984	0.2615105712177673	431.034086529052	-0.0429063937374492	0.0796075882476303	-0.5389736667311535	0.5899050248539124	0.8206626486302712	303.2946029743274	0.1098456205532119	0.0691605481521535	1.5882699528573865	0.1122253088732127	0.1978891908759825	399.8624095974876	-0.4854402984487632	0.1271338948221917	-3.81833891841114	0.0001343532660128	0.0005818097421421	395.9943550384489	0.0104048463988762	0.0807160044763354	0.1289068564082206	0.8974313513093919	0.9533663678909284	304.85127968539604	-0.0580250392222637	0.1602238701223953	-0.3621497794176258	0.7172401060911939	0.8616597224686116	374.1587457129467	0.2925341698676453	0.1337846252342135	2.18660529455842	0.0287713505084172	0.1083240822546663	308.00967799458806	-0.3157994446233207	0.1170787729795208	-2.697324515679368	0.0069899115277775	0.0403411066992458	336.3657410952151	-0.2003525006853954	0.1130880773366211	-1.7716500749147983	0.0764526618776671	0.2611668615738871	313.0937265065588	-0.5374961930185359	0.1165406548714255	-4.6120917512565285	3.986369512905645e-06	3.3314188854960235e-05
BRMS1	188.6972298244341	-0.1433926806042471	0.0684875771732991	-2.09370350832254	0.0362864002217536	0.1104461385339669	259.2815252750128	-0.1244807681946735	0.0539953782370764	-2.305396725773792	0.0211443647122231	0.1039208161422002	162.28271527378666	-0.2343613413212424	0.0519658801122791	-4.509908055340808	6.485572922183328e-06	3.289367924068671e-05	255.2575681484784	-0.1861181302865121	0.0902489132281746	-2.062275584592949	0.039181506148593	0.0929935487135344	235.98280267948397	-0.1169403205725635	0.0544333485080747	-2.148321273221255	0.0316882420683823	0.103647446283966	192.6317322505099	-0.1254505009565055	0.122533917401608	-1.0238022550551311	0.3059286850507572	0.5596711709379815	232.45037796901863	0.053408706866231	0.082659179471433	0.6461315876561424	0.518194140080124	0.7102910288241622	198.4474751044389	-0.1574620038610749	0.0792778762833957	-1.986203607399791	0.0470107204723574	0.1742975382872152	215.6102274853744	-0.1209984491011441	0.0734749492321947	-1.6467986758148847	0.0995994336443782	0.3062863754022275	204.43387102857025	-0.2239462530939232	0.0758538753470296	-2.952337663295047	0.0031537785037822	0.0143169509451162
BRMS1L	23.101231774443413	0.1567695651656189	0.142880980345602	1.0972038740665342	0.2725522800295693	0.4714062617870481	30.2489497504317	-0.0405748376118646	0.0966699730531674	-0.4197253431481664	0.6746861090586509	0.866615865734106	18.103652313148142	-0.2668098457330534	0.1188254766436351	-2.24539259819872	0.0247429401693025	0.0561865389045659	31.41633400174348	0.5205461696399101	0.1606750241443255	3.2397453954780926	0.0011963647233825	0.0043019571626322	28.300149729549823	0.1403653773394192	0.1108454218693607	1.2663164158899576	0.2053998220570645	0.4121441237586561	19.39895636682024	0.3358501938826604	0.2934129518927166	1.1446331585439369	0.2523611505941439	0.5014485806786062	23.139445235856996	0.2584167506386408	0.1783966255996939	1.4485517860551065	0.14746279398119	0.3263481225517396	20.01693969322283	0.0825005438033082	0.1947416390257861	0.4236410056730816	0.6718276453527228	0.8486762432034368	21.560400646334266	0.1030579170790289	0.1836548808704699	0.5611498947948722	0.5746953567946043	0.796337716391829	20.6707983090762	0.1621890248669378	0.1829559025747223	0.8864924420828515	0.3753522250672978	0.5703751897032858
BROX	231.9397895388539	0.0011572940353014	0.0591928105096484	0.0195512601165097	0.9844013451840344	0.9922300950784894	318.4440562210622	-0.0220093165811523	0.0511890650975557	-0.4299612923034853	0.6672237984565599	0.8628201782288804	202.55429260573143	-0.1027796847773844	0.0509465610442926	-2.0174018161506204	0.0436535979028278	0.0906919281826535	311.96814556473055	0.0623614300029216	0.0842766674956717	0.7399607964579813	0.4593237825436963	0.6276190126119051	277.72437765423336	-0.1302594752941836	0.0536828317846373	-2.426464308305372	0.0152467499540958	0.0568507639276201	225.2489665586448	-0.0104512712579306	0.111565134561969	-0.0936786505834888	0.9253644300511116	0.9684785394665372	265.9722365931085	-0.1232262412958993	0.075310926120651	-1.636233248526065	0.1017907803657162	0.2547353135299021	232.97123558859508	-0.0249221550115686	0.0748493187659439	-0.3329643532161054	0.7391611912995444	0.8863158691103891	249.38954148188915	-0.1177539055726682	0.0675912541034249	-1.742147074124217	0.08148271226376	0.2714062737510858	240.65635266593725	-0.0471661281812243	0.0737235583459138	-0.6397700984523695	0.5223220750160125	0.6965855434155683
BRPF1	211.19242498787196	-0.0485217230014621	0.0531178364513558	-0.9134732557471034	0.3609936931068734	0.5630752938475835	290.83143779987216	-0.0508058686980344	0.0399161178643762	-1.272815880308262	0.2030833846655569	0.4913819957444416	177.1438497157007	-0.2392010648452018	0.0450132028769137	-5.314020099820155	1.0723278272361437e-07	7.066519895213464e-07	285.1989638729919	-0.0416182249107848	0.0743456643742165	-0.5597935704939134	0.5756202496632654	0.7263859451822843	258.18550166820046	-0.1038313449617805	0.0465057090401403	-2.232658034998688	0.0255715038263724	0.0866458994163738	211.3560012371232	-0.0073368972458862	0.1001941871209988	-0.0732267754917351	0.9416256598184796	0.9760491944216269	254.23570338624373	0.1049160515131541	0.0616481497288496	1.701852399051909	0.0887830409180899	0.2327041438392109	220.845841613496	-0.0041244611837025	0.0695827036386505	-0.0592742300604083	0.9527336864488356	0.9827022938643604	237.52331596327716	-0.0071039084262038	0.0580411754371936	-0.1223942894452747	0.902586760872702	0.9621426297828478	222.4465398478586	-0.2107647396953479	0.067879993462752	-3.1049611077379007	0.0019030404575003	0.009300891786488
BRPF3	312.3380151858108	-0.1429066897664411	0.0867319676393691	-1.6476818600570209	0.0994179723664009	0.2372801050003979	430.8514478626439	-0.1076623309369918	0.0629310583469437	-1.7107980346276903	0.0871184025284411	0.2890227017522593	236.0715453240009	-0.5888665025195796	0.0662599793674309	-8.887212283211598	6.266121864011878e-19	1.1269412013351517e-17	412.4933198325036	-0.3753662907285647	0.1179364997563393	-3.182783035820833	0.0014586687224723	0.0051456345680902	375.4596957806176	-0.2488144925258124	0.0756402826749893	-3.289444244873024	0.0010038544293566	0.0053958509072115	305.8517198979954	-0.0280828674137729	0.1438181378986211	-0.1952665207886978	0.8451843050929849	0.9318206819439588	367.7627879113907	0.080600335282777	0.1136735346097166	0.7090510166637108	0.4782928184771035	0.6761977889577221	309.44043711472074	-0.2906865438333665	0.1039027271753318	-2.797679634942057	0.0051471136902214	0.0311755920088787	339.90389460347257	-0.1246220814933526	0.0965800442208865	-1.2903502219188434	0.196929086942009	0.4613169147688784	317.65205360638043	-0.3672513055272768	0.1031249579624349	-3.56122623255812	0.0003691268567408	0.002154465094005
BRWD1	415.4919458765432	-0.20727892448312	0.0818418589309059	-2.532676153630785	0.0113195478124814	0.0434965401315213	584.8777821478441	-0.1019211652477945	0.0675012740736997	-1.5099146889659336	0.1310651940468551	0.3790726480492831	366.139794508636	-0.2267350363336463	0.0622712860461748	-3.64108485194155	0.0002714916330154	0.0010304286067747	543.043262584483	-0.6607494855797492	0.1204643473653342	-5.485021087408405	4.134200985737009e-08	2.7988127653038134e-07	516.7382140011426	-0.1975990568494663	0.0750302846177728	-2.633590660839102	0.008448727661838	0.0344695821847767	417.47675037978325	0.0486087890893407	0.1516309460919551	0.3205730119223975	0.7485339923784229	0.879820641682035	485.39002144717017	-0.3082740848146955	0.1293274317431227	-2.3836712804055877	0.0171409058096223	0.0743224255855955	425.2470223234087	-0.1750219956612189	0.1090379698318991	-1.605147233858495	0.1084614065585832	0.3058555680621959	458.88922802615167	-0.1786079367594363	0.1083798626624846	-1.6479808367690512	0.0993566036462522	0.3059815404883658	437.11422591406927	-0.2296908559715643	0.1076681115265059	-2.1333229747883027	0.0328982407915477	0.0986703280095302
BRWD3	185.8896440200752	-0.1023653791575747	0.1016045551112182	-1.0074880899337988	0.3137002783024873	0.5160075752826573	255.48389494732413	-0.0908779166635153	0.0794862490172357	-1.1433162061001194	0.2529073287549584	0.5516467464727726	149.98522260684112	-0.3863509657934297	0.0875295073793256	-4.413951104729802	1.015008927418047e-05	5.003711999417381e-05	270.4603709373945	0.4213844440049608	0.1424293176977954	2.9585513068246843	0.0030908878376385	0.0101363543824605	226.4658605928852	-0.1721127866230144	0.0876608904304862	-1.9633930910101496	0.0496005160049657	0.1469279121248121	180.587665820698	-0.0204733318432304	0.1933745150527632	-0.1058739919148301	0.9156823295107748	0.9665031626613636	212.0154035382563	-0.2249115830607989	0.1545024376484574	-1.4557154339049645	0.145471301526544	0.3234087757307032	186.41066958982543	-0.0947419474424452	0.1360445658082935	-0.6964037621021212	0.4861760076776106	0.7293882943716107	199.3284742849059	-0.1744851756852213	0.1338461407968998	-1.3036250029052965	0.1923614714636298	0.4555169446581463	196.1142278083642	0.0982665694468622	0.1453100083387731	0.6762546542407822	0.4988789776355896	0.678593519215911
BSDC1	346.0666299422932	0.0297023580460187	0.0652056274005023	0.4555183230364858	0.6487363885887396	0.7953989348910916	486.0917529471825	0.0729366204164437	0.0458258959898596	1.5916027137272597	0.1114739999532332	0.341218118621694	301.5524409943635	-0.0946167420048397	0.0457874018092645	-2.066436143264524	0.0387873161300472	0.0821090227360957	457.7333954706576	0.0338738163920981	0.0898290107368432	0.3770921678224033	0.7061051114822576	0.8239045111743245	437.6665095277274	0.0701561480631908	0.0526230804554309	1.3331820839072608	0.1824720573138236	0.3808740218264771	338.4539413284141	-0.0247301895448375	0.1113890231036003	-0.2220163967309113	0.8243011191003371	0.9204627559164548	407.159057654625	0.0843902794396968	0.0799330299798181	1.0557622982764967	0.2910768269574511	0.5038939211714352	358.5885936839787	0.1178322852568231	0.0777643790395061	1.515247555657347	0.1297097240137456	0.3422869901342983	385.8354881125	0.1063307780602882	0.0703168592122581	1.5121662038305597	0.1304915862713036	0.3628336506552603	364.8802563225684	0.015313728080753	0.0753520213615693	0.2032291609971768	0.838955921219992	0.9141234066458228
BSG	705.4127761310493	-0.005904043594578	0.0674946435282628	-0.0874742540436677	0.9302945492685086	0.9640406504518544	962.3144503861288	-0.04513905727739	0.0523732561664743	-0.8618722718692611	0.3887578089698377	0.6826946290848108	672.474662502072	0.0923525350862178	0.0487464893065723	1.894547410489441	0.0581523876302864	0.1149437850988455	902.1996965323348	-0.3603089530577686	0.0945892584261541	-3.8091952411178056	0.0001394198360913	0.0006016418440368	876.9907934390765	-0.0192481851838746	0.0640328437019635	-0.3005986314377038	0.7637205751765206	0.8825687820093381	679.2939397708806	-0.2022833931812065	0.1200262061109842	-1.685326894313079	0.0919255196354136	0.2768571110712223	837.2863634276771	0.2517710962924319	0.099222150545889	2.537448492169002	0.0111663798627841	0.0548537081868423	710.5330634671449	-0.0747367732547691	0.0862366769542629	-0.8666471841720793	0.3861353522019459	0.6500330040920016	776.1899687261596	0.0338352737117913	0.0866819719038425	0.3903380710965513	0.6962865749250935	0.8679098136278762	734.0189337491837	-0.0912734442432863	0.0903571810590349	-1.0101404578309363	0.3124280011605541	0.508125765618902
BSN	14.05628738425649	-0.0326351276738252	0.199872206767679	-0.1632799687440214	0.870298004869084	0.93142060975546	19.27082369060563	-0.1157770970082065	0.1381698330113692	-0.8379332484152304	0.4020681941893669	0.694112547439534	14.988530598329229	0.2217514474613187	0.1569545725729595	1.4128384017498985	0.1577032441461378	0.2599697972838083	18.584397391392763	-0.1527500590286849	0.2616390480035225	-0.5838198089859599	0.5593415494542929	0.7129351366067194	19.305769221669767	0.2008772510891991	0.1529884190513648	1.3130225956629826	0.1891753343359632	0.390072907081656	15.06236206035339	-0.5941910588188314	0.4186809331319477	-1.4191977990828912	0.155841357453347	0.3827987465979721	18.01654349818817	-0.3340307582388976	0.2236373965574452	-1.4936265731080265	0.1352732499611595	0.3077532188358098	16.702071621373893	0.3301208073254065	0.224953204718361	1.4675087991687616	0.1422376973789607	0.3627217502490658	18.418937415565026	0.4639480920172654	0.1908592247640315	2.4308392355196187	0.0150638968718612	0.0854461598378163	17.1178796447096	0.3559806867361205	0.2159603840854351	1.648361055865193	0.0992786025735711	0.2288624710415939
BSPRY							13.274361416093289	0.1728711846907274	0.1315421590134114	1.314188439564096	0.1887827978687923	0.4692531939861651							11.4333394915824	-0.4697531528174302	0.2660687498758073	-1.765532979865905	0.0774742325198857	0.1638149172164308	11.530585824813434	0.0241928545485317	0.1618096021818555	0.1495143317968345	0.8811478013375349	0.945503559501824
BST1	34.982938805026315	-0.3288203150148927	0.122848592649455	-2.6766307038874437	0.0074366553265262	0.0307421310173686	43.8667771625646	-0.4932630449126275	0.0966031526079619	-5.106076060627169	3.289173403792551e-07	5.342833772715125e-06	31.48960175989136	-0.1995045770015338	0.0827168855243185	-2.411896624696781	0.015869780402717	0.0383512124783069	45.96672909432963	-0.8627591418323293	0.1585261596245969	-5.4423771059326365	5.257422992723565e-08	3.525141551488795e-07	38.34149675827592	-0.6970967405935153	0.1038502394395864	-6.712519338956772	1.9129244117597427e-11	2.923133436459449e-10	34.6654587270978	-0.8548002479729249	0.2680061238496515	-3.1894802838626863	0.0014252886111159	0.0134348943865188	43.21927903893197	0.0611472219948157	0.1190414129130402	0.5136634428178687	0.6074873151147618	0.7756443195063482	35.57181906779308	-0.5929206639657922	0.1429168222740408	-4.148711498978589	3.343518586198987e-05	0.0003884043635937	37.7974779116593	-0.7465770345940325	0.134179300822567	-5.564025375130505	2.6362158705161432e-08	8.173609647347764e-07	33.596337760119816	-2.553364009762949	0.2107246312543489	-12.11706479002441	8.577640000224744e-34	4.369626986512474e-32
BST2	161.3488339321997	0.020347518912287	0.1113071776525265	0.1828050925503381	0.854950952670618	0.9238482804711412	246.392503839347	0.2826090297931284	0.0845354492993144	3.343083075036315	0.0008285309202455	0.0069845192709755	130.76347723532106	-0.2811624534374652	0.0820798782444347	-3.4254735685664706	0.0006137286464042	0.0021676591903946	376.1485078253576	2.3117545807863222	0.1129383860581424	20.469166077831098	4.0549973766076175e-93	4.196223147310159e-91	205.9188861075974	0.1108451028926355	0.1172624703619983	0.9452734753962472	0.3445192763902166	0.5686733057561908	151.9610648465666	0.1758770279489691	0.1767394440900534	0.9951204093374602	0.3196777054369287	0.572123218823622	198.5015389624228	0.955506468259086	0.1523736754161251	6.270810661025563	3.591731615497328e-10	2.0669532234494787e-08	163.55194143475205	0.3799469861729093	0.1301555202816701	2.919176884320115	0.0035095701839435	0.0227460803094035	166.5140540278091	-0.129315613153503	0.121347538032204	-1.065663261492659	0.2865758908247466	0.5690662518382692	223.87038699760757	1.7372039134038562	0.116463310673483	14.916319168311182	2.581249633458973e-50	2.1571567184741432e-48
BTAF1	595.7136887571147	0.2001636080265967	0.0790015563047832	2.5336666439124014	0.0112876055410603	0.0434274790742281	805.621405531449	0.0895182953054725	0.0627301871876463	1.4270369549144537	0.1535692429613237	0.4153756271169875	516.1338535725987	0.0070517288856433	0.0628932007029491	0.1121222772386696	0.9107264541156556	0.9405731927312636	797.2761118266086	0.3923261482863321	0.114447821603259	3.4279914007132146	0.0006080647204949	0.0023279780542075	730.0856435953109	0.1214751677245675	0.0685868170321103	1.7711153976965637	0.0765415140059518	0.2048938755449083	551.101212136188	0.3572413194969555	0.1373777819623717	2.6004301015342137	0.0093106984665104	0.0579192738345326	638.6989731488162	-0.0496755666957187	0.1137176158910271	-0.4368326429154272	0.6622327237115141	0.8128896263084477	570.719431289313	0.1667509789327808	0.0961689171857342	1.7339384055944922	0.0829290125539849	0.2549497530933912	612.6522581779675	0.1196964314658511	0.0971766596077572	1.2317405429348198	0.2180460198039993	0.4900744366967144	590.3242940579387	0.1786885906380725	0.1021455989444716	1.7493518319395354	0.0802302215808228	0.1952271193464581
BTBD1	249.40800972279956	0.1324877082312086	0.0575980452344405	2.300211885523991	0.0214362187895347	0.0728550205653063	339.67550534642635	0.0593848705575074	0.0506934845719369	1.1714497643821835	0.241418039120937	0.5379998496896141	220.5967712003252	0.0060215804011317	0.0425634079774223	0.141473173490382	0.8874961513270287	0.9256787549252312	322.0774047223738	1.641681265829165e-05	0.075315927613664	0.00021797265437	0.999826082985778	0.9998781288149032	300.0292650298924	-0.0019400871224196	0.0478151772305104	-0.0405747136116789	0.9676349431658168	0.9862341789186824	232.3988709467822	0.1136169696187126	0.1096011783602724	1.036640037256168	0.299903646840982	0.5545713708906034	277.5551304464106	0.1045051015633475	0.0764587229888519	1.3668172509052354	0.1716825941987728	0.3617955329175389	239.41209719174023	-0.0153869369861101	0.0766230652947343	-0.2008133833712283	0.840844497681867	0.935418730576791	255.7944736793736	-0.1190050380650104	0.0709339193174816	-1.6776887448214313	0.0934078778038476	0.2955417056528309	241.24270180786945	-0.2820413459259121	0.0770098432243832	-3.662406442045718	0.000249857017343	0.0015092916125288
BTBD10	85.42664222788926	0.1648628101071123	0.0718342972551405	2.295043125730787	0.0217306529419163	0.0736008967990963	114.68499540297066	0.027568575770136	0.0582487461409734	0.4732904585347578	0.6360059684538449	0.8467652258907639	79.61037757096952	0.1534588582546517	0.0607049838708882	2.5279449638111946	0.0114732335607084	0.0289352428811274	112.60691116887128	0.1551509166649529	0.0906396614018998	1.7117331890397036	0.0869458493650272	0.1796066312664646	103.12413087856132	0.046307192654723	0.0597057699596219	0.7755899084132049	0.4379911607816354	0.6549621682748774	81.62344902777929	0.0157222928019862	0.1520323529715345	0.1034141253140377	0.9176343018738804	0.9666769820019484	97.0322404365933	-0.0248892902037169	0.0968021869853448	-0.2571149576143872	0.7970900311095425	0.8967135127569984	84.35574131389313	-0.0156321431585668	0.1073306754902718	-0.145644691856837	0.8842018851344093	0.9559500358398952	90.22636707824545	-0.1577878991885436	0.0886310764853501	-1.780277363714797	0.075030579789137	0.2579763018405295	86.04047931355227	-0.1885237892422722	0.0932525109649021	-2.021648396290667	0.0432126885089669	0.122079631623474
BTBD19	175.51385911630874	-0.1048954866942842	0.0854506365085541	-1.227556528309576	0.2196134892208227	0.4097460038958472	249.781441168104	0.0080560273837847	0.0797800069801779	0.1009780230501407	0.9195679060556556	0.9735060859880512	174.41829469142385	0.1324445285702363	0.0743078553098008	1.7823758742336837	0.074687957076124	0.1412921356245214	242.4222390731109	0.0825684712325389	0.1145757011883807	0.7206455677437503	0.4711276102600847	0.6383087848264173	244.5707198450084	0.2653617935468352	0.0827188261764389	3.2079975721708096	0.0013366262684613	0.0069751412596107	192.87618351552248	-0.4133320264871835	0.1917103316571292	-2.156023741205669	0.0310818113750043	0.137477993062323	226.82125229831732	-0.5340513807426323	0.1493667005361188	-3.57543802484605	0.0003496419990298	0.003771619555585	209.11262075703425	0.1568594252578717	0.125516387524673	1.249712713625044	0.2114045113651097	0.4653410504658164	227.6019353615031	0.2375383606974987	0.129321876265495	1.836799523460653	0.0662394963091664	0.238762385415484	223.496905450614	0.4374612012675829	0.1403912625591507	3.116014439169733	0.0018331329628502	0.0089983691846316
BTBD2	142.16494587873424	-0.2151602167619311	0.0816570281521341	-2.634925879999808	0.0084155657662478	0.0339976462360961	203.09473778828996	-0.0701590290619384	0.0699271704256932	-1.0033157159775483	0.3157085556827462	0.6171148343074581	132.35429564282398	-0.0917647928869091	0.0671675408372663	-1.366207423154542	0.1718738682491769	0.2784427878625889	193.8354108037003	-0.245768172785034	0.1134574462520227	-2.1661704974313434	0.0302981606928239	0.0748000307526329	180.6953212364845	-0.1327508966918968	0.0724163926536955	-1.833160860783672	0.0667786524942452	0.1846979763859972	152.01759361999692	-0.2264983987215711	0.1545565419359572	-1.4654727382256267	0.1427919849141886	0.3629357116742202	180.5188229580864	-0.2255373696561083	0.1098847771408348	-2.052489667126925	0.0401220982293418	0.137437247339232	159.5619286017938	-0.0569480486389968	0.1044054166214924	-0.5454510932651534	0.5854433082878581	0.7989938011269022	174.26180185925742	0.0597311938716734	0.0952953148431459	0.6268009499731405	0.5307897207388728	0.7684185154697847	170.3746744347386	0.2231886890634692	0.0984884197599411	2.2661414368052264	0.0234427249034766	0.0756511358621209
BTBD3	19.099283186250005	-0.5709090672998199	0.1611498984487676	-3.542720614753114	0.0003960220188932	0.0024630219061011	27.775182558222305	-0.2644475369729588	0.0966828191347912	-2.735207137519199	0.0062341032753842	0.0390063581654858	16.310965492212034	-0.5308187950296189	0.1132679478057924	-4.686398979698592	2.780539662145784e-06	1.4971036545874724e-05	26.70489740962264	-0.8625848481306496	0.2050137414858571	-4.207448934295729	2.582697406785752e-05	0.0001246089215074	23.694983874518083	-0.6281929965649453	0.1254790675338166	-5.006356908060757	5.546986257954193e-07	5.364561470885718e-06	22.090713370901263	-0.8884638614221205	0.3507784628785816	-2.5328346960960744	0.0113144295956198	0.0670491765607548	26.926720566783874	-0.2417923715861267	0.1730306600549944	-1.3973961118178575	0.1622944877313108	0.3489196088262397	22.21742458104617	-0.6842385274711479	0.2017042727810418	-3.3922857361277443	0.0006931211800761	0.005747645499962	24.553374416164544	-0.500024741717607	0.1714576696431689	-2.9163159790882447	0.0035419159281661	0.0280850750212154	22.31918678736923	-1.4244807062396505	0.2098273895446289	-6.788821561051125	1.130531632009232e-11	1.7946524117546862e-10
BTBD6	148.2882258803795	-0.0707389803279011	0.0848635397653338	-0.8335615097309146	0.4045281228866205	0.6051699188387268	213.9742426991876	0.0560328266711701	0.0688284771405634	0.814093657146276	0.4155912992590936	0.7060763427852417	144.129614480134	0.0871664938897772	0.0698357519060915	1.2481643214351077	0.2119708869115164	0.3279995094356729	189.10065164916645	-0.5965050579093634	0.128616414013962	-4.637861057489983	3.520332975295693e-06	1.902537556265413e-05	187.56452729135373	-0.0274073279473328	0.0801514884580696	-0.3419440920510248	0.7323929667974176	0.8652715038975388	152.2668387114595	-0.0180179127278803	0.1505965180261445	-0.1196436210082384	0.9047654633225608	0.9604715973212586	181.18534938232656	-0.0313885295570946	0.108570022504075	-0.2891086216355578	0.7724982560836773	0.8817642837211878	156.06009177105935	-0.1602134661247969	0.1047139392544346	-1.5300108778785335	0.1260140363971802	0.3357269886631172	171.0489994082849	-0.0187954349498976	0.0975784868845711	-0.1926186350084665	0.8472576495998588	0.9409230320623008	158.79689564548306	-0.3251467810589277	0.1010183957808176	-3.218688819454306	0.0012877815385987	0.0065867713294437
BTBD7	250.82712099306812	0.2129981013532755	0.0594840295840509	3.5807611361014	0.0003425947487313	0.0021631947370811	333.88318576135055	0.0438967569324174	0.0440617432051985	0.9962555663761928	0.3191259871077735	0.6201467056106204	220.64784769628068	0.04928340930541	0.0452619247543487	1.0888491722985092	0.2762204034063842	0.4025600311118449	320.02786462483215	0.1007407736502988	0.0786660671771939	1.2806128139516877	0.2003296969114829	0.3465068705656255	310.3946685496908	0.1694332399494387	0.0601547145670177	2.8166244519483987	0.004853123647669	0.0215541956809674	229.24756725671287	0.2467687753188315	0.1045042590321523	2.361327448318728	0.0182096439309857	0.0958649256547559	268.2080116287243	-0.0355515289426962	0.0807244679437002	-0.4404058626622475	0.659643179519851	0.8111291219652812	240.1168461406619	0.2134948993667959	0.0750727034433735	2.8438418969130725	0.0044573159413255	0.0276562338090109	259.80044419930925	0.1988214443131307	0.0662120589684149	3.002798091628206	0.0026750984639202	0.0223144442318706	247.1279682261495	0.1705297203490982	0.0732912707647783	2.326739850048416	0.019979115523384	0.066577299776721
BTBD8	10.49106260260826	-0.5024195735373396	0.2175260274626724	-2.30969865720347	0.0209048432133424	0.0713741782198908	15.738661947716803	-0.0592237709075533	0.1552923224886534	-0.3813695999805822	0.7029290152921253	0.8821561371718954	10.632007188145732	0.0107856700695879	0.149745501432633	0.0720266716956443	0.9425806820277104	0.9621294909515627	14.107100634870402	-0.6609944534753001	0.2731142750777998	-2.420212027683313	0.015511459777815	0.0422012687220699	13.544538927141804	-0.2043607516645244	0.1837496216895556	-1.1121696457682575	0.2660652163427199	0.4861861256454975	11.42325791525026	-0.5064699353464306	0.4283242087032687	-1.1824452717247629	0.237029068909173	0.4857785978865717	13.507846897240947	-0.5568472694105354	0.2280927263663565	-2.44131971361569	0.0146336930054909	0.0664039761200563	11.47940904894021	-0.5593552026972681	0.2557812050507522	-2.1868502909988274	0.0287534547608518	0.1214129170681569	12.691831220196072	-0.2782142066156653	0.2153970249287279	-1.2916343979575526	0.1964837858352915	0.4606276937440713	12.083158204353056	-0.3743154635900688	0.2256415032222822	-1.6588945661354066	0.0971370398077004	0.2250543582393095
BTBD9	199.4527270957458	0.0336297846253825	0.0659404573683175	0.5100022955185115	0.6100498535929967	0.7689316035421391	280.62452048982044	0.0754445016285055	0.0541487907660211	1.393281374546366	0.1635347206465444	0.4311998567859368	196.66404891077292	0.2074765155970802	0.0484015497439238	4.286567613945585	1.814549906198185e-05	8.551876499881358e-05	271.77307235369324	0.273092386761962	0.0971394257866454	2.811344462358416	0.0049334937163185	0.0153856743614464	246.79874177221024	0.0178638149626456	0.0584158055634144	0.305804478605593	0.7597535182965884	0.8805099379123407	201.2459076203841	-0.1165725894127526	0.1379620223437001	-0.8449614425217632	0.3981323672175211	0.6459966976199548	242.2470144570401	0.0277865487044458	0.0954661179107093	0.2910618899412561	0.7710039860770348	0.880688660915275	209.17964338858155	-0.0790291412654619	0.0910017748671523	-0.8684351638287441	0.3851561517747033	0.6492083048289577	225.76399873396855	-0.0750267498252406	0.0839347569443128	-0.8938698646023089	0.3713915231585758	0.6466652515838405	222.02430892255416	0.1569352889088082	0.0852977027234136	1.839853640814766	0.0657897277343755	0.1681237621556748
BTD	72.94833800883123	0.0582421930476664	0.0826782794271642	0.7044436997382745	0.481156499780744	0.6728488177878528	100.8686102521267	0.0087334286966806	0.0541854868668749	0.16117652902404	0.871954366539481	0.9545632059372972	63.80291820880362	-0.0793464972252268	0.0617122556685261	-1.285749424740187	0.1985305260110085	0.3118415061892898	96.88373779075232	0.1479551475075322	0.1163386343532044	1.2717628011546018	0.203457409527748	0.3505889428225251	92.99713584900944	0.1329890143395639	0.0702106315842457	1.8941435412098573	0.0582059596833603	0.1661431964325263	73.24553720673168	0.1780717324818147	0.143366422132176	1.2420741888755673	0.214209190754949	0.4580631132198394	88.71814377591282	0.3248293626891123	0.0819706778070519	3.962750722321917	7.409113174617298e-05	0.0010657641018279	76.11329635554783	0.1067949891513061	0.0867468078728295	1.2311114583935716	0.2182811805513974	0.4742745266981176	81.79237598494103	0.0376558861917848	0.0808219316892983	0.4659117321835906	0.6412786830167432	0.8357135391055982	79.71839527895312	0.2116169268657622	0.0840220683626402	2.518587449578378	0.0117826620502515	0.0434444042487306
BTF3	1192.519240228609	0.2111698198677844	0.0903470937444264	2.3373172408305787	0.0194226947324775	0.0673242354328521	1596.691245377873	0.0693221427788797	0.0914986764491508	0.7576300059094799	0.4486725118178994	0.7304674179600772	1091.667948061925	0.1421675091904155	0.0726985724456797	1.9555749777155915	0.0505152429284082	0.1023981220420902	1590.030922477457	0.378777250056416	0.1481549881358752	2.5566283985594445	0.0105692056997479	0.0301217343826625	1482.5275060268505	0.1741164141184986	0.0951366530308574	1.8301717431873947	0.0672242616822037	0.1856527222371142	1135.4156499465096	0.2942489137305605	0.1487978356332565	1.9775080227362891	0.0479842345653603	0.182804496754544	1323.8553029148668	-0.0323746739044038	0.1282450832546925	-0.2524437825043812	0.8006980621416679	0.8989031231837458	1138.6167449769546	-0.1690626339795349	0.1095795598632364	-1.542830014927399	0.1228720248793516	0.3310629332947427	1217.56535913076	-0.2624571644467346	0.1048366235607868	-2.503487383820175	0.0122976064704588	0.0731815599102483	1171.8762310231723	-0.2208783520345554	0.1143830649509731	-1.9310406844687036	0.0534780213337053	0.1435544867869466
BTF3L4	143.36532587056968	0.2011681483379854	0.060146313475096	3.344646358438583	0.0008238754743456	0.0047036808532278	197.707943442787	0.1149681250599559	0.0484787109548235	2.3715177816318747	0.0177151942495831	0.0901618496167565	133.9343460102231	0.1677794556203909	0.0427907551046298	3.920927667907348	8.820873928564408e-05	0.0003677076646154	185.7659781305632	0.0482821740128803	0.0749949625431997	0.6438055620744937	0.519701526549996	0.6801252160625322	186.08360911632292	0.2884143499530898	0.0453734649928635	6.356454152189005	2.064640260189112e-10	2.898806505492443e-09	131.77054032488556	0.0209772883435809	0.1143108211205533	0.1835109584372427	0.8543971211900923	0.9369048503471156	159.93977344932767	0.2447107198399122	0.0665595073600942	3.676570478744688	0.0002363905665488	0.0027456777503489	138.73113113815916	0.1857608221628609	0.0784064339186065	2.369203812479197	0.0178264269159086	0.0844062910943163	150.47327980702164	0.1617046601162298	0.0615978460073082	2.6251674465539683	0.0086606364216951	0.0563002921329314	140.44348941587916	-0.0332830828844121	0.0695128876705563	-0.4788044922281351	0.6320777205861137	0.7792741872867194
BTG1	3917.985331502228	0.0943463882653783	0.051122096103515	1.8455109523353688	0.0649632467738165	0.1732972652782073	5358.860866116526	0.037663667048992	0.0601086391530364	0.6265932414989536	0.5309258996510015	0.7849080564142129	3915.7986798913385	0.2670351057055885	0.0479456818918009	5.569534005339771	2.554215379114468e-08	1.817038528120717e-07	5088.9939267602185	-0.0198774755254676	0.0843601324811785	-0.2356264142887932	0.8137225748509499	0.8933183748018001	4956.112078603704	0.1252878805248834	0.0622091428478696	2.0139785695371297	0.0440117835244312	0.133801112586971	3723.4578174390927	0.06467885609613	0.0890326646591861	0.7264620950492544	0.4675555365333607	0.6982405483308306	4484.027515811248	0.167427804379354	0.0756857843780842	2.2121433470647203	0.0269567618441739	0.103081717622863	3824.844227837927	-0.0883555106936694	0.0711514512921858	-1.2417949189937751	0.2143122378959874	0.4691632078866194	4023.2804037253536	-0.3488289085994955	0.0647648049360618	-5.38608753541174	7.20079035814588e-08	2.064640407861482e-06	3909.243203529933	-0.2003343350197935	0.0659779435102085	-3.03638343909274	0.0023943466377741	0.0113244308705202
BTG1-DT	14.39571160008307	0.2726570350530888	0.2426763527586525	1.1235418364979828	0.2612074427285897	0.459192066126205	17.72006169038875	-0.1090990769259395	0.1877484713224303	-0.581091692291747	0.5611786574749614	0.802671574553893	15.452407048724837	0.5285168041969763	0.1803247046237816	2.9309173432427973	0.0033796269209834	0.0099176431980047	16.95813243615598	-0.2143948060553031	0.3368607480897888	-0.6364493556196614	0.5244835802915295	0.6843370541108175	17.629557333945684	0.2101267471374766	0.2134131617518479	0.9846006938494606	0.3248202487268927	0.5491571214374943	12.882922419600712	-1.3199960926365475	0.5692902798821796	-2.3186696476000503	0.0204129554989212	0.1035118275965448	15.866306113045631	-0.3324232452623407	0.302368238084952	-1.0993986913696423	0.2715942013306486	0.4815064618737377	14.529981436429358	0.1349472388653642	0.2856741706907899	0.4723816596335878	0.6366543928991515	0.8293510365220024	16.33430951131145	0.4604278102982886	0.2565327578916631	1.7948109788486857	0.0726838209999813	0.2528727914706463	15.889923838160236	0.5619886067468668	0.265685804099998	2.115237615538342	0.0344097004724479	0.1022482783359956
BTG2	2467.552390313745	0.2132785112111859	0.0435132620547079	4.901459948992955	9.5127045126865e-07	9.707477176222655e-06	3638.3002459759177	0.3264703318425732	0.041093218068782	7.944628023439908	1.947743740343417e-15	7.499977390605228e-14	2587.3775859383904	0.4458740103779811	0.0382760007026998	11.6489184395519	2.323894679415651e-31	7.825631939582467e-30	3108.811919216489	0.004990046877429	0.0666146973632956	0.0749090977658406	0.940287037927239	0.9682177249025788	3087.7115983787608	0.196396914544474	0.0405129598303239	4.84775527058556	1.2486630491381345e-06	1.1493608193886595e-05	2222.683001294895	0.1876857420178781	0.0954042526183818	1.967268092006584	0.0491523115637743	0.1856484520387853	2658.0898379168666	0.1808611277976889	0.0836906264149492	2.1610679181794548	0.0306900933488886	0.1134047407283566	2328.273150289815	0.1533598634906871	0.0725973835660155	2.1124709453369084	0.0346460754842305	0.1390258915790846	2611.0471732315245	0.4414379413334648	0.0744701001895899	5.9277205242054025	3.0716869355433243e-09	1.12156425373042e-07	2410.50320462229	0.1622832329881697	0.0700920171057729	2.3152883836011595	0.0205971550582945	0.0682097370065413
BTG2-DT	11.32906009648309	0.2483379210722167	0.2148125901781097	1.1560678117903136	0.2476534208111911	0.4437302214188604	16.617069363135943	0.3655398235399689	0.1288920578311651	2.836015109781141	0.004568028480554	0.030126233547973	13.74192167789997	0.8299304329959392	0.1386999294075619	5.983639909125226	2.1820543415425692e-09	1.7564580772904992e-08	16.148111930941734	0.8950779895747026	0.2287559353190456	3.91280771939901	9.122917432660372e-05	0.000406027810398	15.703774682825124	0.5684574996098027	0.1408616556635851	4.03557303747323	5.4469191471279685e-05	0.0003800071316713							10.580808663005628	0.2506806786973869	0.3139959756788401	0.7983563424831501	0.4246637305155077	0.6314300452543072							10.560430645107797	0.6241825149908008	0.2687110665219851	2.3228761028334204	0.0201858092458945	0.1057745656073183	10.14681450109515	0.7256107666844523	0.2973666661572756	2.4401214031860614	0.0146823267873873	0.0520118018826626
BTG3	95.12551478953446	0.1357179441885264	0.1139295852781412	1.19124408165967	0.2335577788502372	0.4276042461363051	144.75073759109122	0.3447406139355528	0.0832485590049855	4.141100074956337	3.4564410540032555e-05	0.0003960462689619	94.48922344499071	0.2798229672149798	0.0663222521253073	4.219141513564564	2.4523431749370155e-05	0.0001130787809469	148.87574820794026	1.0530979516771728	0.1320234993259856	7.976594750582379	1.5042570016104024e-15	1.8098468976420232e-14	132.47405491583825	0.4341163296764638	0.0934408499614449	4.645894486785882	3.386060473961621e-06	2.918908202351577e-05	93.33591327528823	0.4457542408655263	0.1701149253718527	2.6203123558450625	0.0087849261291133	0.055608528057695	109.56551691137145	0.1915365634353695	0.1250165043433004	1.5320902183395106	0.125500173221208	0.2929665127509928	96.52406763111154	0.2514304092899834	0.124054509893781	2.0267736296347887	0.0426855684921452	0.162542934551373	105.78493517985764	0.3086417353225877	0.1137265537164847	2.7138933277800543	0.0066497574992728	0.0458830406354449	98.35603432720706	0.1146482505492697	0.1215648858166853	0.9431033458309206	0.3456280445376605	0.5422192113331679
BTK	135.05909444653176	-0.4814553499083059	0.0689858340812793	-6.979046587174026	2.971899262716419e-12	5.7741526091861097e-11	189.3444011028072	-0.2718758801699624	0.0465547334091415	-5.839919171711468	5.222615421280581e-09	1.0450637276744681e-07	110.94874224491508	-0.5656430439539223	0.0528802676096001	-10.696675140335946	1.0549590638206498e-26	2.942457816844016e-25	181.1687986706976	-1.1139329662913071	0.095756599057393	-11.632962921162806	2.801998408699349e-31	7.152075403590186e-30	163.97951001312163	-0.515079718027743	0.0573887800443679	-8.97526864361865	2.826611579693974e-19	7.350643377939393e-18	137.6427727148372	-0.4340658334523695	0.1448530094908482	-2.9965952034969185	0.0027301297450377	0.0226711775881393	164.75997559353468	-0.2617915004332394	0.0938221236430968	-2.790296043917156	0.005265986663659	0.0315671440985464	141.498616919592	-0.3332654720535341	0.0918148542775551	-3.629755497362952	0.0002836898091506	0.0026151554367114	154.17902678383717	-0.2397375807947997	0.0837710411613362	-2.861819281117499	0.0042121700758902	0.0322398440160084	145.14112668851877	-0.4483425334078512	0.0909717301198484	-4.928372064785328	8.291760172053118e-07	7.636273120200466e-06
BTLA	76.07526110068517	0.446968484837595	0.0941024397723994	4.749807613050777	2.036102592761791e-06	1.9821182442689417e-05	111.15953286749168	0.4446518234714217	0.0678100773179518	6.557311848893965	5.47863678260577e-11	1.373567432007387e-09	70.10693325413492	0.2838129604669328	0.0741419737636763	3.827966077239484	0.0001292065587322	0.0005228185667061	139.13481007044408	1.9666547114167507	0.0943897116370903	20.83547748273824	2.0644606738840264e-96	2.2354703802207085e-94	95.94792235432344	0.4122182064000921	0.0761015115951859	5.416688811555334	6.071287294564837e-08	6.697616387330194e-07	61.71704918365878	0.7146860921480276	0.2022007317830814	3.53453761440752	0.0004084892905267	0.0047339071398876	71.25527967502542	0.2662933950351536	0.1477386928934524	1.8024621026476904	0.0714727320239146	0.2019296557117025	64.75999834577371	0.5126672009527923	0.1411752145891248	3.631424980970312	0.0002818605940647	0.0025995831850804	69.8662467653396	0.4449801423983246	0.1314249820348563	3.38581094331295	0.0007096825774409	0.0076231493770562	71.90057649276852	0.8938063734839209	0.1278878348400853	6.988986674155227	2.7687871577950467e-12	4.6277645850617365e-11
BTN2A1	296.6812261075348	-0.2757068489055551	0.0543285713058683	-5.074803961866278	3.878957012018601e-07	4.19422064858962e-06	424.0703021629384	-0.0882532752106494	0.0394493342750902	-2.23712964571815	0.0252778678867769	0.1187703418209526	253.48663509737483	-0.3310742068364741	0.0409609071047612	-8.082687377740962	6.335488597559848e-16	9.225345258543356e-15	429.2914728220757	0.1144341776271715	0.06567519006899	1.7424262877193253	0.0814338793632003	0.1704715001278275	370.6605003747506	-0.2263963868600442	0.0479788199333987	-4.718673514152995	2.373874436678571e-06	2.092733228883697e-05	315.29416178923674	-0.1712609724080336	0.1043245742780466	-1.6416167867753544	0.1006694465295352	0.292321005665405	376.8754286900103	-0.0906228694714826	0.0731166742031094	-1.2394282215263652	0.2151869554402796	0.4157540327902472	323.5229037615172	-0.2234341052050226	0.0706947865354336	-3.160545722746229	0.0015747388732014	0.0115251278840491	350.84642935089647	-0.1700509705890493	0.0657467597899127	-2.586454011306874	0.0096969109550171	0.0613790976125011	339.3027929807973	-0.0728187797170241	0.0700993116385615	-1.0387945047518357	0.29890031762522	0.4935982980610806
BTN2A2	92.62398292859162	-0.148186053214138	0.0736596175996043	-2.0117678864373323	0.0442444106365619	0.1291606454640557	138.46597372160485	0.1084855934368001	0.0508018011848264	2.1354674619135903	0.0327228452685714	0.1446119339372395	91.3218452745476	0.0893424822506188	0.0530405033543313	1.6844199545727556	0.0921005370518795	0.1678848950456173	125.48941299501335	-0.088769388021125	0.0903039507504082	-0.9830066933225926	0.3256041444302581	0.4964411570653528	120.57942635960148	0.0297270274877359	0.055056274998622	0.5399389531616511	0.5892391332228859	0.7724668955645412	94.50212152249684	0.1610959920879138	0.1341084987488976	1.2012362645975716	0.2296595658404423	0.4769727990739464	109.9826125968279	-0.1798044211912829	0.0849560459796037	-2.11644055603118	0.0343073558686557	0.1228652744759529	98.01518670807624	0.0908039890752734	0.0861438588550639	1.054097068347614	0.2918384782505461	0.5631518526390914	106.45757303552588	0.1267619709305422	0.0779338562452633	1.6265327681414	0.1038363684294992	0.3137559774827931	101.06960850388026	0.0736157732902607	0.0885184102544676	0.8316436442841026	0.4056101193327269	0.5982830612927627
BTN3A1	598.5164660808279	-0.3486375317553321	0.0685416798983398	-5.086504040642521	3.64723953521208e-07	3.957435242046289e-06	881.030000523354	-0.063985292566413	0.0569900900415255	-1.122744191486459	0.261546153712905	0.5594441403477435	531.4647897161944	-0.2870123828800172	0.0599916398346145	-4.78420632726919	1.716642792156314e-06	9.581072142106374e-06	863.5380739810219	-0.0387334135763107	0.097725744159053	-0.3963481057076459	0.6918482435470988	0.8143929201050042	766.7276663719961	-0.2082827876121257	0.0661992757629364	-3.146300094852983	0.0016535025217412	0.0084329879051849	653.8166927527217	0.0603296192890443	0.1086903301260755	0.5550596747573118	0.578853843851685	0.7797732881711065	753.148017859537	-0.4448129128635725	0.088759155033617	-5.011459524317262	5.40187466222535e-07	1.549243530578094e-05	662.2367098272015	-0.2265357984381096	0.0788875381383324	-2.8716297121716496	0.0040836115294274	0.02577406869151	729.1902938655716	-0.0312332302400257	0.0761929146971516	-0.4099230271498376	0.6818624128954662	0.8591751737805743	700.6626781893534	0.0123636938172289	0.0864746292879767	0.1429748114450481	0.8863100743474035	0.9399039347325702
BTN3A2	757.80162970979	-0.2461819645938783	0.052565985846965	-4.683293970945128	2.823011911493442e-06	2.6741908670988155e-05	1081.6786378517877	-0.0846586502421382	0.0370112885553079	-2.287373759376905	0.0221740165752434	0.1077214728322333	640.0966664240948	-0.3605338232917323	0.0451855060492045	-7.978970577404415	1.4755874061032573e-15	2.085378346215808e-14	1071.8054536665595	-0.022445421026639	0.0705964830747733	-0.3179396486771955	0.7505307165336725	0.8536682420392474	956.338350216805	-0.1753231863968551	0.0463319661620364	-3.784065320770086	0.0001542873015655	0.0009925407584339	790.507228805356	-0.0683414018714312	0.1123685670700552	-0.6081896713057168	0.5430616841800766	0.755834592934878	931.1928090266412	-0.2174520546095132	0.0919743375185356	-2.364268778404519	0.0180657005542323	0.0770839152630905	811.3875979706464	-0.1738146013009626	0.0779258445103855	-2.2305128984235463	0.0257134121248414	0.1115950070604975	890.1168285822793	-0.0229040912327022	0.0768258203864597	-0.2981301223662432	0.7656038520073881	0.901641103764318	863.5303539409291	0.0938812651488441	0.0774964920277232	1.2114259973891397	0.2257321807136882	0.4106141053025393
BTN3A3	272.47249098572325	-0.254976298125853	0.0717920796553226	-3.5515937043474297	0.0003829056233018	0.0023878153412993	401.9438806756147	0.0058798874494784	0.0488182075273058	0.120444558440405	0.9041309957611888	0.9678386792977663	234.1126260880653	-0.3104483706811032	0.051706449279626	-6.00405510349808	1.924493388685522e-09	1.5586403302150407e-08	415.2899948497821	0.4711415921562889	0.0880636696555515	5.350010895515619	8.7948936729873e-08	5.760970732411731e-07	346.0319837796001	-0.1546475046883261	0.0574151488119374	-2.693496540344642	0.0070706879262342	0.0296916060862539	320.3441485480019	-0.0188017336153663	0.1631934407723762	-0.1152113315730082	0.908277617191294	0.962292172126886	373.3098072670752	-0.3344904091628014	0.1335930214809064	-2.5038015118971457	0.012286694158388	0.058858093850444	323.91338462227725	-0.2928302469734188	0.1153295319099535	-2.539074269390544	0.011114622582773	0.058502157686316	354.5033740944367	-0.1514235341100251	0.1114269760226765	-1.3589486093493994	0.1741628739478886	0.4286815733488599	350.25825857570874	0.1409477167999507	0.1152254480971762	1.2232342692308855	0.2212412255534099	0.4049581451345971
BTRC	89.7876992844669	0.0301097863497901	0.0878780773598133	0.3426313735393499	0.7318757965454261	0.8520658733640403	124.0222221707813	0.0438645594407947	0.0580713318691384	0.7553565249655683	0.4500350913762946	0.7317780361720071	73.36300688423414	-0.2394885832879195	0.0685256993106803	-3.494872517858321	0.0004742882339109	0.0017209351728466	117.82837459113028	-0.1067565204438987	0.1144978417788672	-0.932388932274204	0.3511355624720333	0.5228825945169069	108.6354520751821	-0.0577877193977701	0.0688623810360553	-0.8391768993220454	0.401370048409483	0.6225959380066443	86.30639110239287	0.1491148738907922	0.1601357349180692	0.9311780032550784	0.3517614943551711	0.6037786819065861	102.71479690952032	0.093806139494701	0.1052112778902318	0.8915977581088792	0.3726085722443133	0.5863058625288639	86.98256569771853	-0.1916473329715809	0.1125005870273849	-1.7035229596173582	0.0884702450752174	0.2661270934853705	96.7660262689709	0.0738905622452844	0.09695993582379	0.7620731348210593	0.446016355901657	0.7086136180744321	91.83594300534556	0.0140538478662768	0.1094411767751825	0.1284146267464454	0.897820856520434	0.9462960705789688
BUB1																			15.28831071756208	2.0019144089762557	0.2200244570556126	9.098599472831594	9.150413011395328e-20	1.3969674864126573e-18
BUB3	346.6468699421269	0.0883632329705652	0.0474719005226413	1.861379721429545	0.0626905722099561	0.1686091640749966	475.5488556558397	0.0283354272770959	0.0381647675065403	0.7424498858073777	0.4578148042839566	0.7355695266859923	315.91210064230734	0.048990609921419	0.0333993198365827	1.46681459865416	0.1424264972913812	0.2394643306107838	455.3952292594306	7.379076672508483e-05	0.0722597613213134	0.0010211875236753	0.9991852103827886	0.9996203104364144	431.4871563624244	0.0544478849751574	0.0424209225864154	1.2835148708574624	0.1993117530317339	0.4037615826632351	334.2714624872184	0.2296148079659773	0.0835359156022586	2.748695651571563	0.0059832914077303	0.0415762043973059	394.5419705078349	0.0591554078105437	0.0564852199382891	1.0472723284988867	0.294973994722178	0.5077857547433963	347.3532242970051	0.0880351955709009	0.059630365799359	1.4763484072379656	0.1398503853031412	0.3589003739991502	372.03043053732057	0.028517318136736	0.056190692070246	0.5075096441432946	0.6117972712793397	0.8179222767798904	351.7510647579184	-0.0946468269313121	0.0585399091928731	-1.6167914886829853	0.1059232972724765	0.2403447508177455
BUD13	117.82644059218856	-0.0641315595270222	0.0830071097604676	-0.772603210882606	0.4397572436558756	0.6369769440606813	162.42524291877208	-0.0142451214431624	0.0518110497379676	-0.2749436947370601	0.7833594967273556	0.9194449615483504	97.76468921263915	-0.2498520121848107	0.0630397955258296	-3.9634013736995297	7.388939728477478e-05	0.0003131474777741	159.77758433319786	-0.0098927710079546	0.1127988018862274	-0.0877028021798746	0.930112892390876	0.9622227482311654	143.98013365567445	-0.0841635314829317	0.0638941489889036	-1.3172337814147606	0.1877602737181952	0.3881757653788176	114.46279922497784	0.0525059216053609	0.1390585586805392	0.3775813736570027	0.7057416037930195	0.8553768534720131	136.81289679032056	0.0755629028971839	0.0894512403224299	0.844738458905824	0.3982568815992077	0.6086538901424028	116.5976995595663	-0.1336377222434348	0.0964532115800824	-1.3855186370075316	0.1658939377851791	0.3986906319523486	126.14174717428058	-0.1303854588177788	0.0833640708770286	-1.564048605665047	0.1178061541675877	0.3396312701941541	119.46880205102975	-0.2136551452709919	0.0902554529081531	-2.3672270027652997	0.0179219365246849	0.0608960423849509
BUD23	173.50217052956376	0.1056613247322807	0.0776681572634003	1.3604201316885316	0.1736970113767221	0.3485151308303164	232.44713171813564	-0.0118438022630811	0.0557696789821661	-0.2123699199858851	0.8318184509179549	0.9392957914994712	154.46920335399312	-0.0033503429553802	0.0589576155028941	-0.0568262967693422	0.9546835659879812	0.9700490758749756	235.4914257653854	0.2985112743998565	0.1006515862117135	2.965788077814879	0.0030190844713613	0.0099251811408274	223.04350938650785	0.170751342028952	0.0637594098523283	2.678057127950605	0.0074050587150053	0.0308763255304381	164.91786777758833	0.03549003777407	0.1323808827018227	0.2680903545114478	0.7886297701543616	0.9012546201455894	200.8732655371924	0.272385967297114	0.0922729072521557	2.951960390201648	0.0031576343329235	0.0213657663112853	174.53860027297097	0.1467744252589978	0.089505316620661	1.6398403000019894	0.1010383764702304	0.2912610880732083	187.6373166025484	0.1186774178598146	0.0832675141346898	1.4252547238031783	0.1540835827416746	0.4008401304089681	180.6209110429735	0.1466758335764545	0.0866181268783006	1.693361873116185	0.0903866074833165	0.2134242556617156
BUD31	134.95783602423043	-0.0752994030129996	0.0831088209050313	-0.906033826409888	0.3649179485651165	0.5668685050269204	189.84255140223215	-0.0212820755688377	0.0601062016523523	-0.3540745377977957	0.7232830235015484	0.8914787250070095	126.90654921356688	0.0118682125489763	0.0736483671297984	0.1611469882021925	0.87197763258885	0.9168792696454672	187.3983701409177	0.1264857017835166	0.1076094095687373	1.1754148850962862	0.2398287711994623	0.3964809157619505	171.28130359936384	-0.0120717770108049	0.0725276016652134	-0.1664439018200014	0.8678076271068624	0.9386519065290586	135.3075416165718	-0.0874305766418744	0.1438590584347834	-0.6077516257449296	0.5433522172514094	0.7560896065475324	163.18190556894325	0.0698464753598049	0.1003246933243929	0.6962042249554766	0.4863009421574398	0.6826427227246334	141.27806390209298	-0.0022031156918935	0.1008809463195691	-0.021838769086429	0.9825765682948834	0.9941852558693158	152.38300978758474	-0.0540616689397305	0.0903203578457244	-0.5985546362877893	0.5494699144623427	0.7816667816517331	142.36585117788678	-0.3108532606563802	0.0939269907369211	-3.3095200667829867	0.0009345606666393	0.0049458510762059
BYSL	67.77392553276461	1.0366086702955064	0.1099846227817339	9.425032737100636	4.299714191649388e-21	1.5694377515194594e-19	86.35682437410448	0.6347879000503983	0.0780451956615913	8.133593550112636	4.1674820500964944e-16	1.6747906035003162e-14	50.20631575910963	0.3121523315670652	0.0899040394593647	3.4720612493519094	0.0005164784860653	0.0018615443418888	86.05047229379669	1.4590389234257148	0.1393919765938926	10.467165751415578	1.222484690593446e-25	2.4527923491209663e-24	82.35749384895114	0.8894402233278902	0.0914246380235647	9.728670985808408	2.275463538803653e-22	6.964777355079502e-21	52.69253057756738	0.8305830721604478	0.1983827877197967	4.186769838790624	2.8295249413634693e-05	0.0004562204287608	63.17194936379909	0.7379817935943391	0.1500375459931874	4.918647453936949	8.714425877092334e-07	2.356788952152922e-05	60.67141422194844	1.0590214932469324	0.1460186200951648	7.252646905968126	4.087045620041992e-13	1.4058680072644444e-11	62.48456099265071	0.8258192616745268	0.1270861220816731	6.4981073318438805	8.133676945903095e-11	3.6738111696643287e-09	55.51833851039376	0.3749868561663411	0.1354589846099823	2.768268618327642	0.0056354985922732	0.0234994481505431
BZW1	1439.3759040873308	0.1059991053130088	0.0511690538656912	2.071547103279177	0.0383076973477078	0.1152709353605627	1938.0603438752685	0.0024812284955998	0.0473308282283552	0.0524230948089214	0.9581915724190736	0.9851520182363008	1396.7207840093006	0.2063382398278423	0.0449633081000518	4.589036006174204	4.452976235193756e-06	2.322631922674925e-05	1886.519170795105	0.0688864428294342	0.0812289114561047	0.8480532558491789	0.3964083124412902	0.5697030457312844	1772.2724752316751	0.0486941855271737	0.0512152855194272	0.9507744618294248	0.3417188793007227	0.5659674883945359	1374.0917007592273	0.167501590653108	0.1090361887079923	1.5362018118745024	0.1244888917826172	0.3328206152533944	1637.2924160686343	0.1231413739527935	0.0918574843295869	1.3405698496048433	0.1800601517865573	0.3721638935654326	1422.8644525817188	0.0475300637242655	0.0801107067509988	0.593304761022757	0.5529772130962903	0.777736928830125	1506.8152440849149	-0.1304765823279193	0.0767552364656297	-1.6999046362959926	0.0891488647079093	0.2873150426535916	1428.2313713165013	-0.2412714197757099	0.0802486678180054	-3.006547352572697	0.0026423289613215	0.0123073378428756
BZW2	96.13541997705238	0.6209149860333559	0.0875283726797115	7.093871016035459	1.3041168576255661e-12	2.616146752788174e-11	126.53195226371344	0.3488945615756584	0.0631804629608733	5.522190646050241	3.3479892604660185e-08	6.157624396270993e-07	80.95637507319148	0.2454514784163504	0.0625136853365514	3.9263639168755913	8.62396467499744e-05	0.0003604243668802	131.6218911164879	1.1158627262310343	0.1129654330931331	9.877913054262129	5.1902551490445843e-23	9.279292758806773e-22	122.18782745947922	0.5915269627914219	0.0776375663646335	7.61908172151158	2.5548668368903102e-14	4.918179433298265e-13	84.42477370804784	0.551775407067654	0.1573252644003971	3.5072269490256205	0.0004528027895929	0.0051583645197608	100.35970090132554	0.4269809284617117	0.109798370195623	3.888772918040389	0.000100752330762	0.0013687344501042	90.26732343513868	0.4992645984190127	0.11234943469417	4.443855011625798	8.836116249426146e-06	0.0001142972558029	93.8078292205082	0.2366653582280581	0.1019798459489026	2.320707155673093	0.0203026542695225	0.1062043049906709	91.6593312731256	0.3631398636827918	0.1034038264424472	3.511860984031468	0.0004449806931509	0.0025486518091997
C10orf143	10.580111555954966	-0.2991832748872827	0.2041459824868901	-1.465535942675216	0.1427747535389275	0.3056392405610095	15.894641135867174	0.0109771896193494	0.1380250120114464	0.0795304377038498	0.9366107224946988	0.9795847454724884	11.565819918872544	0.2193523365717416	0.1417366958460115	1.547604417207911	0.1217175672690617	0.2113590906102575	15.983506220005411	0.4131148730074778	0.2283632554997496	1.8090251520693124	0.0704470959021996	0.1516428059860138	15.290645205868747	0.1264978312647627	0.1443798595278637	0.8761459643915916	0.3809506876685198	0.6047861199709269	10.428595743198118	-0.320189523126357	0.4160189972932589	-0.7696512063381807	0.441506821208714	0.6786337395804098	12.657110899056011	-0.0587987542376986	0.20246642664129	-0.2904123671914874	0.7715007835551677	0.8811414467048609	11.182251930220042	0.0614985468850269	0.2204504078640337	0.2789677165077285	0.7802696001014207	0.9052784398428412	12.157898639709993	0.023167520440828	0.2032205175185191	0.114001876994122	0.9092363055201196	0.9652954470342496	11.522267045818667	0.203088717218772	0.2105723263410835	0.9644606238039576	0.3348150407532777	0.5314991667342456
C10orf88	27.940683804350048	-0.0703468009426117	0.1266757913516938	-0.5553294768635453	0.5786693203405213	0.7460662309387851	39.46202752789632	0.0548426768610024	0.0841867184786379	0.651440961853366	0.5147618759944064	0.7739244818364995	24.086564042941536	-0.1770344538653135	0.0946076503296542	-1.8712488181288551	0.0613106010819929	0.1200623289969578	36.37312899976667	-0.1418626284707545	0.146396687269667	-0.9690289522018992	0.3325307440038942	0.5035236571853472	34.87777421724102	-0.028773311496653	0.1032804610856739	-0.2785939488862736	0.7805564570162808	0.8923165464093906	27.2812874633548	0.2146365008775828	0.2375252803248744	0.9036364490719238	0.3661882073593399	0.6176330602163755	31.721858832675668	-0.1960231532797675	0.1432455430113537	-1.3684415525879965	0.1711739051511349	0.361241359049263	27.71074822420112	-0.1296234099464942	0.1535174580880304	-0.8443561505048187	0.3984704177592121	0.6603469103891673	30.291596508679504	-0.0081580666829132	0.130202330768488	-0.0626568405862031	0.9500397660487916	0.9803561674028022	28.875352581213345	-0.0873246187991061	0.1407802929418434	-0.6202900773560692	0.5350668264870813	0.7075581162016301
C10orf95-AS1	14.78440487864561	0.1868085532700013	0.1968553577895399	0.9489635200567932	0.3426391661271727	0.5451730931766858	20.52545357409173	0.125616753942816	0.1392512737865494	0.9020869290960092	0.3670106917323223	0.6650714044422791	13.266079686720923	0.0397691011946685	0.1474252003123196	0.2697578236991901	0.7873465720542376	0.8581476111063997	17.92640323505514	-0.2245823944799406	0.2742236300653234	-0.8189753538979931	0.4128004753182498	0.5852533971121329	18.74373459536925	0.1552931769826197	0.1542960527718708	1.006462409069033	0.3141931855417934	0.5384344002948979	16.556404604508874	0.3245084603521066	0.3732965905338672	0.8693046456385078	0.3846805225565668	0.6349909715201054	18.857848754700772	-0.3215329378607692	0.2583129978528604	-1.2447416139853713	0.213226744035892	0.4133658766589316	16.36004206736476	-0.1395668325932106	0.2712468978016687	-0.5145379863302977	0.6068759093111822	0.8127055862487839	18.040940459027148	-0.0341116149389057	0.2316475918064618	-0.1472565057676294	0.8829295615154901	0.9550278186378228	16.725704193459514	-0.2042776224233015	0.2583623178188948	-0.7906633759436033	0.4291404532885027	0.619614230549488
C11orf21	44.52062998758584	-0.4235295897642246	0.1070551622389467	-3.956180915581708	7.615749453153878e-05	0.0005596885689528	64.66911328984531	-0.1459915017278784	0.0736124575652196	-1.983244501768357	0.0473401252373727	0.1902067388980286	45.56948788184863	-0.0034376464139596	0.0738117272863994	-0.0465731739432282	0.9628534129142888	0.9755128099938722	61.56119659091304	-0.4631910854498012	0.1307069861743371	-3.543736253179277	0.0003944996799031	0.001572534113041	55.19548825247791	-0.3775712785154492	0.0885433436733583	-4.264253673413689	2.005714745566372e-05	0.0001519266968637	48.05071017137378	-0.2243093567494077	0.2079609115911906	-1.0786130673939092	0.2807602535605645	0.5337929699373282	57.03419862994789	-0.2543879993378631	0.1196741833096114	-2.125671488225083	0.0335306225565874	0.1207239973565585	49.10594031285234	-0.293021612479212	0.1271224506224975	-2.305034327487661	0.0211646509599336	0.0964222615461006	53.689232675420726	-0.1990255767501243	0.1111175914668715	-1.7911257265638414	0.0732731215991833	0.2541539347387724	50.84429717872052	-0.3037340599368068	0.1183733459219582	-2.565899084554509	0.010290876318015	0.0387277042529841
C11orf24	51.223693125155606	-0.1044127990035191	0.0992036383221096	-1.0525097745356429	0.2925657283616465	0.4943324545159371	74.6167877673148	0.0535549899151434	0.0716562937226689	0.7473871049264292	0.4548299269428559	0.7339725511791274	59.49422480858689	0.4768538410722602	0.0688432172059865	6.926664098882254	4.308800149663771e-12	4.544256061938105e-11	66.28271257733792	-0.4394837306884379	0.1191509195057101	-3.6884627706744313	0.000225613029653	0.0009385055275092	65.93722993950107	0.0014265229982508	0.0770042820198923	0.018525242503818	0.9852198404131264	0.9927271184440646	47.78605097370445	-0.0004464992328424	0.1981608387200095	-0.0022532163051314	0.9982021950192242	0.9992658472835766	57.21578799255322	0.0344962623033041	0.1171945918313107	0.2943502918032072	0.7684902465443073	0.8788468078802243	49.4422716766946	-0.0266595975024434	0.1261179228721363	-0.2113862716362053	0.8325858683628927	0.9309705336407856	53.81510778952818	0.0099654114206431	0.1130685683504232	0.0881360007120482	0.92976858327181	0.9737969786431486	52.03300756487513	0.0647290647078748	0.1198299643623019	0.5401742798835241	0.5890768484051652	0.7475365615954107
C11orf54	72.5292015632437	-0.0703949246377317	0.1021804674640547	-0.6889274083864941	0.49086895039725	0.6803661784059973	101.1608637254828	-0.0366752337875771	0.0744671141052158	-0.4925024183931458	0.6223642127180543	0.8396356945728636	64.99407192041154	-0.1159971452444521	0.075776500074246	-1.5307799269007916	0.1258237922272273	0.2167803793623564	91.53680963650004	-0.5753761642733819	0.1594644215134427	-3.608178920492794	0.0003083538181775	0.0012504997410145	88.50641384865325	-0.1469155215906944	0.0888654869277192	-1.6532348684500149	0.0982830726515872	0.2471479381698865	70.14186110000915	-0.1473788740171953	0.1911079633207888	-0.7711812289570007	0.4405995187815507	0.6780526830478991	82.20890538273544	-0.3658417811873802	0.1328459252977529	-2.7538803344355838	0.0058893297173576	0.0344450233918898	73.46219176404142	-0.0366675175945153	0.124594238475949	-0.2942954509216209	0.7685321484622895	0.9006614925985506	82.1554072285554	0.2374974086850006	0.1103468326275964	2.152281157779288	0.0313752169279694	0.1447168036468343	75.39197262638586	-0.0494462702594962	0.1225189398440911	-0.4035806245337907	0.6865211359261898	0.8173909957006512
C11orf58	876.2749604422766	0.0356916726676654	0.0485450488881255	0.7352278653569521	0.4622007311390562	0.6564370362448766	1186.9192370858736	-0.0356663091774181	0.0394486604666528	-0.904119652112598	0.3659319588226928	0.6636765588330504	777.1894574422536	-0.0579635321188349	0.0351754117221693	-1.6478423216949416	0.0993850318436945	0.1788930573186501	1175.0000370578964	0.081693015474831	0.0646916037788847	1.2628070831889848	0.2066585185440294	0.3545635004128084	1093.38153157013	0.028260687090607	0.0451577697181945	0.6258211436695593	0.5314322618250502	0.7308277271101424	842.9239556417887	-0.0670906971209346	0.0820063652443191	-0.8181157270054988	0.4132911094424554	0.6583133620733674	1021.5277803787504	0.1509943564905468	0.0704632828431685	2.142879956737437	0.0321227387922843	0.1170719084888237	872.6797531655842	-0.0930756176761391	0.0595358053334801	-1.5633553145840755	0.1179690444251404	0.3224359917888439	943.519716847852	-0.0768856224328531	0.0544825193192327	-1.4111980024703428	0.158186239006037	0.406178918716699	897.9706429368224	-0.1337248605287994	0.0556841437252765	-2.401489034087421	0.0163284984627558	0.056536133009891
C11orf68	113.96640245034678	-0.0178982121057132	0.0873611841768507	-0.2048760244536155	0.8376689875972473	0.9156236495935218	163.82486406488945	0.0853410195894771	0.0695486618196851	1.2270691823048432	0.2197965896110257	0.5139946274329537	113.69120405760368	0.1837940238280996	0.0697122103445217	2.636468172788942	0.0083774058656535	0.022030208923578	160.3718231242971	0.329037165574582	0.117097677697604	2.8099375841107275	0.0049551108506374	0.0154485030631257	142.89333535943007	0.0136682706876486	0.0940047692097351	0.14539975793306	0.8843952557743059	0.9472254066119676	115.08478360659532	0.0336257801474678	0.1748111875589976	0.1923548522094411	0.8474642546715788	0.9329307217076668	140.34501778296274	0.283137742895749	0.1309307046841251	2.1625007180617306	0.0305796018029034	0.113163223876146	120.12685626062677	0.0300230901219461	0.1208016057345373	0.2485322106390055	0.8037226512080884	0.9171928639301002	129.01621916714885	-0.0053224193090895	0.1122970232939206	-0.047395907326581	0.9621976908367852	0.9845683782499384	127.24552474803936	0.2207423736207746	0.1152110670320089	1.9159823731121777	0.0553673393825786	0.1474518134939783
C11orf71	18.803304656329896	0.3715546762369722	0.1469009441468503	2.529287190050634	0.0114294462394233	0.0438327240028076	24.680909764764355	0.1211987676894092	0.0997188817624047	1.215404400323938	0.2242118905670712	0.5191124362781915	21.899838023291483	0.7762787382556836	0.100944103086436	7.690184116956038	1.4692344165781842e-14	1.907836129866653e-13	25.201505276610213	0.5735256436289095	0.1749507760670939	3.2782114862352	0.001044670954299	0.0038093044153725	22.80514406875544	0.2435285557776099	0.1183502416527641	2.0576937771881783	0.0396195381064534	0.1233197361938402	16.325167266323255	0.0918229530620819	0.3038257935555871	0.30222237548532	0.7624825481251956	0.8875684840723819	19.322431928548014	-0.0648796655216279	0.163229871219847	-0.3974742186388445	0.691017794591161	0.831989596012077	17.0470343056391	0.1056448271082781	0.1825684066944472	0.578658865578473	0.5628193766250864	0.7840385421337168	18.713918072737496	0.0922217024251948	0.1591384655481632	0.5795060427881528	0.5622477704344986	0.7894588310850946	18.47653649404301	0.3699646824812206	0.1554255417465015	2.380333877713817	0.0172969580490679	0.0592402505646655
C11orf96													16.25063523994357	3.120542848392606	0.2168124946825595	14.392818333470444	5.740799259811743e-47	3.329978999221569e-45
C12orf4	53.67436737395178	-0.0893268136199035	0.1156040186179536	-0.7726964398626093	0.4397020541188607	0.6369769440606813	74.64673803608095	-0.0257565143974335	0.082713747111327	-0.31139339344362	0.7555015756964523	0.9062268357562782	50.30719775773888	0.0109537124086688	0.084086990711395	0.1302664337966905	0.8963556356927344	0.931192037197834	79.36181395954428	0.4263232121001968	0.1516288973303447	2.8116224519617274	0.0049292324227469	0.015374667483986	68.38261286787478	-0.0237064657815336	0.0964523397312902	-0.2457842479257452	0.8058492514252946	0.9060262325555188	52.7886324242199	0.0053864434549242	0.2127065264469218	0.0253233577027473	0.979797043150954	0.9918324784198868	63.03602824692082	0.0206700090609538	0.1446004882478189	0.1429456380916862	0.8863331146638624	0.9446110479451216	53.53344164409402	-0.2243496059487438	0.1570781686478304	-1.4282672625992738	0.1532149468598469	0.3799689770255884	57.42538297628274	-0.2158086699478878	0.1511663864819954	-1.4276233954536688	0.1534002859640968	0.3997358269009468	56.688516178395474	-0.0573992433346206	0.1348583012090889	-0.4256263264478386	0.6703801537372625	0.8069139524569929
C12orf43	79.84638388666984	0.0902180244190708	0.0852356066255906	1.0584546528232763	0.2898482142837426	0.4910203203296135	105.8915196610622	-0.0392758605908188	0.0648339114539618	-0.60579193372759	0.5446529267409712	0.793275294369363	63.47844138272335	-0.2821196103644602	0.0667933520777282	-4.223767809050131	2.402515735723005e-05	0.0001109750978867	106.27188221375135	0.0643847699838172	0.1310106934373825	0.4914466773247822	0.6231105572764297	0.7625354466215751	101.33417904135383	0.1192499966871666	0.0740073111224634	1.6113272442750686	0.1071084156626657	0.2627643343866925	73.99722715253804	-0.2533793223989777	0.1812752044599549	-1.3977605108974025	0.1621849963623496	0.3904186827362881	91.84212166862476	0.2934487991049336	0.1074969042448927	2.72983488376946	0.0063366054156643	0.0362398495456956	79.21143446658331	0.0991536302488889	0.1110936408664851	0.8925230055971793	0.3721126674138345	0.6378612237540044	85.34823402474048	0.0490443378744216	0.107286657529287	0.4571336175799266	0.6475750083188789	0.8390595721845184	81.3239891735045	0.0146868778640208	0.1056491620439539	0.1390155641547875	0.8894378500528091	0.9414346092776475
C12orf57	156.1160320431924	0.2005974798473557	0.1374374586786427	1.459554635075102	0.1444125147443365	0.3075567738081028	204.2322095813261	0.0018712346300593	0.1007932873140428	0.0185650719400499	0.9851880665852362	0.9950445723297384	164.04590076549343	0.435768323137148	0.0924188153726132	4.715147249834589	2.415360082459577e-06	1.311674711446798e-05	201.6406208704549	0.1584265661357246	0.1734881871041906	0.9131835935352728	0.3611459911937755	0.5334407141757589	193.476305049092	0.1587970302462303	0.1116688593229278	1.4220350347361892	0.1550160805400675	0.341253755680678	151.19977193813992	-0.1523853504495544	0.2354762914180443	-0.6471367012444691	0.5175434739837729	0.7362429472420076	185.56381117847144	0.2394007795721822	0.1990801471354613	1.20253467267776	0.2291564408757029	0.4320251181794133	155.81219828115144	-0.1709688018915021	0.165588002306685	-1.0324951053811942	0.3018402394096324	0.57306974873505	167.65243248517493	-0.1954104439687391	0.1657835346778689	-1.17870839434349	0.2385143118939823	0.5165927430116763	168.3340437683849	0.1813825670422305	0.1759570782520416	1.0308341604900797	0.3026185958962487	0.4974929672740802
C12orf75	37.55967291000887	0.0222066217688267	0.1087401507119741	0.2042173164505407	0.8381836799275295	0.915805307190215	50.86312946192189	-0.0489252191304523	0.0728420154375206	-0.6716620735517317	0.5017988512636271	0.7653244851354464	30.745873756598144	-0.2427185136720853	0.0843513876729768	-2.877469124907397	0.0040087913745811	0.0115425639005737	48.79005932359463	-0.1654401507604016	0.1297426037388817	-1.275141287385941	0.2022592380368415	0.3491257036515966	46.49068086544961	-0.0619574312912405	0.0892475461152755	-0.694219998062624	0.4875442531622653	0.696434979287147	36.31240734271701	-0.052110840538804	0.2197041801208065	-0.2371863863043043	0.8125121971736565	0.9129129280587176	43.03311420731775	-0.1335002162209978	0.1162477687683221	-1.1484109986408364	0.2507989353544582	0.4575130705042475	36.54495884054946	-0.3005428436279341	0.1543300293622455	-1.9474035278156776	0.0514863754584504	0.1857008590564501	40.2012402075379	-0.1941039084314934	0.1175891122405514	-1.6506962654366852	0.0988006107840792	0.3051425921109509	38.67433632640733	-0.2059945135078291	0.1248556282235033	-1.6498616557283232	0.0989712348299484	0.2282840161041147
C12orf76	20.02329061808812	0.0143820421154511	0.157178379207566	0.0915014023427396	0.9270941920040884	0.9621723163398764	27.120465379967484	-0.0316326581683921	0.1020068845272221	-0.310103169163553	0.7564825023407217	0.9067868366634224	20.35863727761285	0.2377407218865737	0.1091848127185077	2.177415667685388	0.0294495677317379	0.0650586568734741	25.820889139803747	-0.2481935576641792	0.1949359231455073	-1.2732058496930727	0.2029450053530868	0.3499643512930794	24.88786350275291	-0.0502083327719318	0.1315578067112375	-0.3816446475284933	0.7027249624916649	0.847340809412442	19.193776427074145	-0.0814586724777653	0.30607487983216	-0.2661396862180725	0.7901316316134794	0.9016749951430872	22.65217410565627	-0.1900261833567222	0.1798960324474579	-1.056311141337833	0.2908260874929834	0.5036585582315585	19.634400261428254	-0.1016150883286324	0.2050590625186032	-0.4955405875778534	0.6202185792625442	0.8207537374112136	22.223185918868005	0.2037048445025157	0.1607311186772105	1.2673640685075271	0.2050251414631224	0.4726601638265488	21.51551092918062	0.2229987139056469	0.1695631459036739	1.3151366867911782	0.1884639688067649	0.3630687088157758
C13orf46	147.5578363729061	0.2600564265991553	0.1031717724243161	2.5206160608506094	0.0117149597742974	0.0447746690802151	198.4417523641495	0.1478297132886379	0.0922347277773894	1.6027554572007658	0.1089886544409595	0.3364878917654925	153.86092219560558	0.4781613312466028	0.0806280925668936	5.930455701279215	3.0209508002840652e-09	2.3925114477568545e-08	189.9823061691662	0.3311278334408695	0.1434527214410937	2.308271534443083	0.0209840386412913	0.0546912778830778	182.827216999555	0.2386084224226132	0.1053517383712855	2.26487408856699	0.0235204072637176	0.0811917556320653	147.66644614764866	0.2826659078883353	0.1998102177244279	1.4146719377393366	0.1571647058753053	0.3843743552923989	170.78389933597683	-0.1564447255033182	0.1659828579117584	-0.9425354369213774	0.3459185770471646	0.5599006698941197	157.68556974601242	0.3402549965924322	0.1434565950572343	2.3718323751981	0.0177001187803695	0.0839794907650996	169.94626044076935	0.3481051078217799	0.137047877615223	2.540025528882126	0.0110844377704446	0.0677699265156228	168.63137858655247	0.6068685677907852	0.1438455655404768	4.218889650929268	2.4550838834736617e-05	0.0001798971610846
C14orf119	136.60277654718024	0.0930542152220522	0.0773742665997752	1.2026506913904966	0.229111522563177	0.4220213429634976	179.34981015558776	-0.0739660536058821	0.0574728194541692	-1.2869745091393177	0.1981031731043575	0.4831357981462568	119.96708036276172	-0.0450679736543072	0.0558550955097679	-0.8068730926514273	0.4197396024717698	0.5519669884522265	175.77530270816493	-0.1570829811455416	0.1094208125688475	-1.4355859498548782	0.1511201950802296	0.2789124879678776	166.99849204161814	0.0018334064631875	0.0669594349766683	0.027380853255802	0.9781559694118096	0.9907443542421271	130.3367167218596	-0.1439489212291533	0.1468222172517067	-0.9804301005914692	0.3268738575831962	0.5791182299550416	157.44483917831113	0.0579501066395767	0.0932635544693726	0.6213585464256277	0.5343637404064929	0.7202543673486994	135.77059759328375	-0.0699057633907088	0.0915818788071821	-0.7633143619808177	0.44527593888924	0.6991240202119046	145.27488912179925	-0.1601524647292076	0.0853467430406134	-1.8764918147256875	0.0605877776143152	0.22513349906534	139.62486472313384	-0.1638158179591182	0.0931132674468465	-1.7593176831930204	0.0785235647300714	0.192003454612618
C14orf28	21.636663621558448	0.2320377171472508	0.1680642010331949	1.3806492740320129	0.1673868251267471	0.3399868302585308	30.040709165040223	0.1776471769235359	0.1180351312371745	1.5050364672072054	0.1323147014042735	0.3811120813805106	21.533817291816145	0.3369030017069275	0.1189171105335689	2.833091051365765	0.0046100252781965	0.0130302642200592	25.862527581762883	-0.2426697539148947	0.2249443982792422	-1.0787988310500114	0.2806774160831501	0.446207846197876	27.687233996024663	0.2749810555959336	0.1441523978936313	1.907571844894592	0.056446577014281	0.1621046339464773	20.239454029578265	-0.2313883348760495	0.3236440591980563	-0.7149469557680024	0.4746418207448639	0.7031804602540604	24.11181978921227	-0.1862270890293589	0.1954811099347331	-0.9526602805331736	0.3407622241453768	0.5552326442021682	20.827111172732444	-0.2364838525458122	0.2006488763607688	-1.1785954490999082	0.2385593046546361	0.5001048598311973	22.608307280261407	-0.1253156641822149	0.1848543119886212	-0.6779158291418641	0.4978250629571645	0.7453530781352433	22.25192166724811	-0.0731564601381471	0.1902221597702376	-0.3845843209146093	0.7005454124160959	0.8277535884963265
C14orf93	13.033214797354685	-0.5836290550437867	0.2007861983586696	-2.9067189867365024	0.0036524114888685	0.0168709210228766	19.43593366737307	-0.1978336392373892	0.1207396961944035	-1.63851364110488	0.1013145908089275	0.3205780062754246	12.559656491969347	-0.2544167660616039	0.1290078290674547	-1.9721033048976917	0.0485978147751122	0.0993026479397773	18.76539036925264	-0.2354259597563862	0.2392569529565406	-0.9839879545701212	0.3251214354800716	0.4958851372344344	16.90698475659163	-0.2480599250631222	0.1496386170702696	-1.657726661204269	0.0973726499422129	0.245327020789359	14.54269872679884	0.0776133023166691	0.3406588282412369	0.2278329398283124	0.8197761177681693	0.9173576631135584	16.91992708500683	-0.3069455680504395	0.2050660027396692	-1.4968135329584888	0.1344417839816265	0.306468547157204	15.489870026354078	0.1841578592710275	0.2067338776797753	0.890796715748169	0.3730382374073555	0.6383992316050884	16.1095184622113	-0.0438842193571014	0.192428766245519	-0.2280543611712904	0.8196039796947485	0.928316122882481	16.40260879896729	0.338694310011402	0.1967821859725645	1.721163469840827	0.0852211645832358	0.204135121702163
C15orf39	310.3721561466816	0.0562392501893729	0.0629615738689264	0.893231327197314	0.371733304973897	0.573875981159835	429.6871769414921	0.0573367282403875	0.0558226218902713	1.0271235262487763	0.3043623019560219	0.6065877144272813	312.6511864231062	0.2744882760995137	0.0623060560548395	4.4054830859125325	1.0554838816363024e-05	5.189913059354655e-05	378.6120142851857	-0.6322171738604235	0.0901432549795164	-7.013471767844244	2.3247589382469312e-12	2.256756516439616e-11	371.0182080162543	-0.0782321731208676	0.0634114686961539	-1.233722774908896	0.2173062242945578	0.4277205496573104	308.0503480550912	-0.265612912586424	0.13509179163232	-1.966166185058408	0.0492794171575509	0.1857799750091513	376.03967952592	0.1043640478651816	0.1003916464697189	1.039569043193856	0.2985401654817474	0.5121666488647866	325.753214135699	-0.0003683122833884	0.0914567048924521	-0.0040271763980737	0.9967867868137452	0.9990726571964526	352.1851740243171	0.0116560915115965	0.0867056907369494	0.1344328314846046	0.8930603214836553	0.9587104906755132	313.0650075789727	-0.7881885382383365	0.0977143260022764	-8.066253644526741	7.248813360459214e-16	1.5780409192887743e-14
C15orf40	60.9889428184095	0.0187685163290771	0.1031797660716898	0.1819011327864099	0.8556603154945793	0.9242647297202842	83.34596104377479	0.0045165248562118	0.0733726705601773	0.061555955667547	0.9509164526730745	0.983589208403849	50.85694139705201	-0.2016216229242972	0.0784466433909939	-2.5701752708445955	0.010164707318445	0.0259985015531978	78.69781674677412	-0.1459874519609004	0.1290995014422292	-1.1308134449010898	0.2581336198262192	0.4193822855134869	75.54560097091803	0.028391517500454	0.098734860633285	0.2875531227608052	0.773688832440035	0.8884313785076785	58.131893926744034	-0.0911952476563398	0.1985891096720274	-0.4592157536077886	0.6460792388241372	0.820821189461751	68.15388992375324	-0.2952120253912743	0.126871383113973	-2.3268606217217243	0.019972684647504	0.0826209193808606	61.34849712199152	0.0817531662934384	0.1239312717811425	0.6596653541796222	0.5094686045177685	0.7473252253745203	65.40272885998024	-0.0084213991300484	0.1146345364296475	-0.0734630190197237	0.9414376710762448	0.9772254342726406	65.06081244438988	0.2843444176528095	0.1194649991921583	2.3801483244095967	0.017305670707841	0.0592600549264098
C15orf48	491.15903130060497	0.7762843177514711	0.066755222147526	11.628817832946735	2.941428208562131e-31	1.9250357524947668e-29	783.2549959574088	0.9299586579947426	0.0783233168204065	11.87333090256016	1.628520070434242e-32	1.6655710561636986e-30	523.5523208771181	0.8565858448921344	0.0517324914974651	16.55798551543003	1.4021039411843972e-61	1.156407133365913e-59	675.2015421444296	1.3707720630954463	0.1221670215516282	11.22047542524521	3.2352645025452175e-29	7.585178728232968e-28	711.0594699082576	1.0657432891923977	0.0743004841743021	14.34369238687948	1.1667874618851836e-46	8.553059394514868e-45	396.1099743621184	0.961835533925244	0.1270755149081948	7.569007567036955	3.7608624885287354e-14	2.376595255082822e-12	472.3782391309039	0.7940657599295087	0.1073336414019089	7.39810696402392	1.3813956283087288e-13	1.2896944717061066e-11	423.2803481562791	0.7584645302268846	0.0926142733883524	8.189499333936064	2.6231507984008285e-16	1.2461643498796776e-14	450.3010939800348	0.6647418036625704	0.0928474968622129	7.159501614233682	8.09708916900141e-13	4.585760129057052e-11	413.2755936962497	0.3572601260058853	0.1151559647839459	3.102402265277112	0.0019195692071624	0.0093658305538367
C15orf62	11.849151896515378	-0.4327450621000302	0.1948484347741411	-2.22093168262628	0.0263555889447617	0.0858180394149117	17.650411571596067	-0.0600119329868713	0.1270950648631976	-0.4721814576472102	0.6367972736681926	0.8470157770408779	10.615333551768602	-0.3359202990382343	0.1396197683623899	-2.405965165092787	0.016129802667353	0.0388861216623078	16.97135105250811	-0.3734636735220485	0.2245729600721936	-1.662994838746352	0.0963134686390548	0.1950744349056684	16.44930207008916	-0.107392164510627	0.1508978252877357	-0.711687953791574	0.4766580287875211	0.6877106876947101	13.309944400682094	-0.9081725831611812	0.4477403936245825	-2.028346327677234	0.0425249138218745	0.16947757123327	16.174556237703936	-0.3224446923198219	0.2023552190831618	-1.593458739442282	0.1110573174375205	0.2700953354113012	14.686080925301468	0.0235552426017924	0.2333329956324065	0.1009511858275775	0.919589210198364	0.9702962565477792	16.54149491372426	0.4307017510157184	0.1978418320132003	2.177000418126846	0.0294805362431875	0.138245543025239	15.263951816711932	0.220202185939135	0.1899273784627353	1.1594020184001002	0.2462923544370421	0.4346250712989657
C16orf46							12.610512745199795	0.0677673356816948	0.1467316162868028	0.4618454931296897	0.6441921242295883	0.8508890515759621							12.34261845277966	0.2274362290195508	0.2441191793624352	0.9316606323745016	0.3515119376503324	0.5233688620186074	12.2724253680305	0.2154228628304006	0.1633199813038385	1.3190233130729454	0.1871613186802984	0.3876275854017148
C16orf54	167.91677976500682	-0.6189662324854533	0.0683625684193314	-9.05416877681885	1.3761186738198182e-19	4.567146886848265e-18	222.66332398286625	-0.5795365487659578	0.0526828224634974	-11.000484060388056	3.8008609352916483e-28	3.180547267497298e-26	155.58854176290515	-0.3468872629106059	0.0475817607465041	-7.290341035479474	3.091714052029885e-13	3.61053376629198e-12	224.01530708451685	-1.7772087215918937	0.0994916443954759	-17.862894239917765	2.294281047073331e-71	1.5300305382815702e-69	204.3069668928117	-0.6336903173382024	0.0608864354526325	-10.407742096040264	2.285786995515382e-25	8.042789998829081e-24	197.44050196958847	-0.9990157568258322	0.1648805812630547	-6.059026170170863	1.3694811309779611e-09	5.10548362374112e-08	234.60241069044676	-0.7637577605321552	0.1135443099787419	-6.726517257228899	1.7377204743438648e-11	1.1821887506078883e-09	205.1191119670533	-0.4905827792106104	0.1070984346004665	-4.580671800113063	4.6348469954982565e-06	6.377206143805935e-05	220.8273743930848	-0.5313924346140647	0.1024737519382523	-5.185644368074528	2.152692523238584e-07	5.546366806704706e-06	206.48164982413957	-0.8179163754285209	0.105271538995301	-7.769586948520152	7.874247593746603e-15	1.602100435975164e-13
C16orf74	11.36499339675128	-0.6081112754782373	0.2251870373371571	-2.7004719395448764	0.0069241177680798	0.028963589282401	16.870191024747623	-0.1708890378038894	0.1363235040585383	-1.253555203000858	0.2100037223716581	0.5016012505852587							14.394408781410256	-2.3446224196810563	0.3759653099512567	-6.236273288046262	4.4811796639794256e-10	3.660036594137473e-09	15.698606091176664	-0.1705344339738309	0.1664894844951948	-1.0242955252753685	0.3056957108499983	0.5295790326173523	10.752491577430142	-1.4255569186709711	0.5731982079180621	-2.487022637158616	0.0128817201981418	0.0740331162447856	13.508229388282574	-0.1486313388713284	0.2450503382091219	-0.6065339062886294	0.544160274193948	0.7270491016075827	11.593013520886526	-0.308171499845648	0.2586332071988523	-1.191538794199415	0.233442136492052	0.4933653072408541	12.65577956696169	-0.0773218751079663	0.2293298107602168	-0.3371645179998543	0.7359928833815601	0.8867747547199184	11.877333775148475	-0.48813791718147	0.2600143742012539	-1.8773497376096837	0.0604701754850407	0.1576371267091344
C16orf87	37.881832501080446	0.1081875774834948	0.118286627502123	0.914622216966606	0.3603899912075742	0.5624158396924092	50.92143557881668	0.004335939748524	0.0918270732427418	0.0472185336568678	0.9623390562745956	0.9869489578622632	35.55135193093093	0.1338392099184858	0.0853650542554279	1.567845426748213	0.1169172104449523	0.2043703933549735	54.02294321559802	0.5405856219795673	0.1389799550125916	3.8896661171792015	0.0001003822357641	0.0004428243651191	46.8554654797744	0.0662516846966971	0.0966568097153021	0.6854321479452734	0.4930712635610382	0.701419329106397	34.46538043873383	-0.025292039441578	0.2309584403556694	-0.1095090502110642	0.912798743911136	0.965123041656342	41.379521480158736	0.0551702891920837	0.1293397368010666	0.4265532817415535	0.6697047317275877	0.8182350068133967	35.95297712383649	0.0266995761076807	0.1371313951133161	0.1947006816755423	0.8456272782247521	0.9374423497136	38.59839730206236	-0.064227563716562	0.1249628082772622	-0.5139734341921683	0.6072705642895657	0.8155642340906707	36.082917953688735	-0.1791440148070166	0.1412023130747957	-1.2687045339839649	0.2045464647728492	0.3838496523676443
C17orf107	27.501981465105253	-0.0721986393363718	0.1263066870982647	-0.5716137521697675	0.5675836766138956	0.73799726289316	38.38848906967565	0.0169648161304463	0.0936797746654759	0.1810936906181359	0.8562940368784013	0.9493984024306866	43.63593214819942	1.120192354951664	0.0888205807901253	12.611855776968774	1.8166434156576467e-36	7.565406129821607e-35	36.666880105168346	-0.0869695297526677	0.152627629655532	-0.5698151111233974	0.5688031053265364	0.7206259872165623	36.8507148933284	0.1881381517406629	0.1128597896052596	1.6670078191594924	0.095512850091614	0.2420391482412769	27.685180790032856	0.0216091002739733	0.2451486369680227	0.0881469321683077	0.9297598950463232	0.9706863673451211	32.60242124486432	-0.1402842742435475	0.1494897919762068	-0.9384204258299828	0.3480283930170971	0.5618412416643794	30.5376766749371	0.3824529208637547	0.148409894199035	2.577004201288902	0.0099660739307404	0.053845207464661	32.39778159209423	0.2640566725996862	0.1291641029575057	2.044350299762152	0.0409189534380802	0.1734717068928859	30.048288912746678	0.1088249500645156	0.1439946353122437	0.7557569754493646	0.4497949168706461	0.6368245332017851
C17orf67	15.910825389899454	0.3069504941407251	0.1986432478387648	1.545234975164479	0.1222894373396	0.2749448632182039	21.40705948976796	0.2084746441287033	0.1371445771541685	1.5201085486183703	0.1284836964430345	0.3741857845105437	14.744095204073782	0.2652624951061564	0.1420838266720158	1.8669436298227264	0.0619094602046878	0.1211227152299646	21.963470836281065	0.7270598937996537	0.2492832087949405	2.9166019537149435	0.003538670506417	0.0114470051321686	18.96132464623357	0.1363339744773332	0.1710084984674309	0.7972350830464628	0.4253145142996434	0.6439876705066895	14.050316433989773	-0.0475769545548414	0.3797147200697228	-0.1252965767197683	0.9002887622097768	0.9579333461990468	16.83777765778595	0.064617878883416	0.2402545687831699	0.2689558796350456	0.7879636349308556	0.8918770697302107	13.848611993773584	-0.4379386519783646	0.262293241827195	-1.6696528241733697	0.0949880725849158	0.2793103448258369	15.14345066275807	-0.2907344276376992	0.234833221721625	-1.238046412284631	0.2156988520056896	0.4863729497656223	14.796340393221495	0.0128806859852861	0.2492652779764994	0.0516746098367561	0.958787968617669	0.980111599136865
C17orf75	35.664261409289125	-0.2086688600853096	0.1199042794483965	-1.740295350968811	0.0818071699731008	0.2056147870015196	50.80096341182886	-0.1260279412018087	0.0872186307363446	-1.4449658305549615	0.1484674836173855	0.4071109646943499	35.275783313245825	0.0094107828812926	0.0970066686121291	0.0970117108022819	0.92271709444239	0.9489341235623951	51.55372564925209	0.0767193001582054	0.1418571562239155	0.5408207960767747	0.5886311073960901	0.7360859281534766	47.317275465367246	-0.031338251075581	0.096480561356688	-0.3248141453046047	0.7453217381460928	0.8727473405955744	36.69326674372172	-0.0154931893740593	0.2267824791557934	-0.0683174001436676	0.945532973177202	0.9776543149176852	42.8716467272343	-0.2548995344060718	0.1338372721521541	-1.9045481898068493	0.0568388268324379	0.1726387735355808	38.22456175937187	-0.0944018769776728	0.1469045419101767	-0.6426069320266077	0.52047918392177	0.754858548169756	41.75108200815303	0.0679666901383641	0.1292682065970674	0.5257804059293414	0.5990407900336359	0.8106416017225403	39.19782266959498	0.0031542899433923	0.1337658341549846	0.0235806845845083	0.9811870793363148	0.9913465102357464
C17orf80	68.66008290589228	-0.0635983411430325	0.0921258476341849	-0.6903419917021552	0.4899791466906438	0.679546516040415	91.1269653730898	-0.1646336219143729	0.0662551382948754	-2.484843080119367	0.0129608552195994	0.0705330324872911	56.56498712144243	-0.3244228234400523	0.0692268793703657	-4.686370762206123	2.7809228631675986e-06	1.4971036545874724e-05	90.69954081078583	-0.1822078534908437	0.1174562270312681	-1.5512830447238697	0.1208338682721363	0.2339769605964847	83.21824286858146	-0.1529487740558512	0.0710639108130147	-2.1522707138690134	0.0313760390074927	0.1028849305023652	66.62843972533622	0.1009520449829998	0.1624203298851383	0.6215480848634642	0.5342390668994195	0.749029641900967	77.54472164292842	-0.2436912125933764	0.101586598673914	-2.3988519723512787	0.0164465618195245	0.0722759271548061	69.3009227648269	-0.0061123579709682	0.1112072717460487	-0.0549636536801866	0.9561674201611116	0.9835047165046702	72.48200724565265	-0.2035905505820929	0.0983165944939062	-2.070764875757689	0.0383807741380813	0.1663737356656158	71.35721461405123	0.0042421342821087	0.1031497274004945	0.0411259863599839	0.9671954580054078	0.9837337026102076
C18orf21	45.62808569412665	0.2182627827794153	0.1074475149649556	2.0313432362824067	0.0422201882927338	0.1243472212278653	61.81518907512165	0.1085443611567013	0.0892356644711399	1.216378695670564	0.2238406957543994	0.5188608628334729	37.611308556654265	-0.0741948360243936	0.0854480877513254	-0.8683030595174751	0.3852284477193912	0.5177411486408164	59.54185989142956	0.1791509671277294	0.1444748970834801	1.2400144990185586	0.2149700313792444	0.3653620913579116	57.791070296049504	0.2083705056206145	0.1022338935797712	2.0381744089402885	0.0415324938261116	0.1279752383627614	44.10351464343097	0.149615830576467	0.2182837485748213	0.6854190087595232	0.4930795523475568	0.717295909754238	52.26839009465333	0.047086662052502	0.141542095718576	0.3326689619328731	0.7393841811020301	0.8617971186121663	45.34146041929933	-0.0256868703561107	0.1441712877984493	-0.1781691122300362	0.8585901664529165	0.9441462478734584	48.66785386175331	-0.0795952873438571	0.1336612669595263	-0.5955000214681432	0.5515092847632215	0.7825596762467895	46.80896993476447	-0.0038095727665437	0.1378425813519644	-0.0276371258371635	0.9779515708297284	0.989930873353624
C18orf32	23.980076862926893	0.0535777984417361	0.1592721540425405	0.3363914977091716	0.736575660148807	0.8551356412981171	32.57502326698565	-0.0010936489139674	0.0977542956008624	-0.0111877325415228	0.9910736671463922	0.9966678652963858	21.79152435652181	0.0166968947753146	0.1057956085570626	0.157822191327619	0.8745969116520173	0.9184442053427182	30.31823393700774	-0.2191777318181622	0.1968638567998427	-1.1133467330217284	0.2655595426912321	0.4279604621576235	30.817796965364373	0.1209579168998858	0.1066355223175595	1.1343116652973702	0.2566638376624808	0.474596578427523	23.02516648921021	-0.4299040004889483	0.3034635137357185	-1.4166579540212694	0.156582955623046	0.383550671065525	27.76264925447186	-0.1222332745209064	0.1588048859385117	-0.7697072656079007	0.4414735592253848	0.6458901318266195	24.609504261172404	0.116904000240147	0.162826694598053	0.7179658134603247	0.4727783661031354	0.7194900458829201	26.76095931799812	0.0999213964925635	0.142122646846829	0.7030645622597541	0.4820155155127036	0.7341806682159773	25.876636826783358	0.1801695354092472	0.149840729396976	1.202406956602036	0.2292058952374502	0.415012380478744
C18orf54	18.04051557783253	0.0687697721000921	0.1709487705805986	0.4022829287775936	0.6874758167376237	0.8234161466518584	25.24396335486458	0.0377505152238948	0.11743690895643	0.3214535835399125	0.7478666821074221	0.9025011215592752	15.060019755978429	-0.211496637684708	0.1363342006268168	-1.551310212054794	0.1208273607210043	0.2100748430717462	23.83957754153221	-0.0446168425933963	0.2226576487824023	-0.2003831570008146	0.841180931118944	0.9111099872344698	21.52939725545076	-0.0738078020440781	0.1415712729897568	-0.5213473078639225	0.6021248508456101	0.7817586692767512	17.49460488344016	-0.0960288471988289	0.3381224481303617	-0.284006127749925	0.776405684659954	0.8951979142716472	20.890295341514733	-0.0186323514090234	0.188217341608661	-0.0989938081676001	0.921143186323082	0.9622131923815964	17.601425980636538	-0.3237500739365127	0.2134684519094774	-1.5166178938412913	0.1293631849418454	0.3417524299797835	19.40345916366788	-0.0748147491024289	0.1842745009157252	-0.405996210710912	0.6847453846392209	0.8610742641922917	19.21875751590831	0.0553363861907056	0.1912057163440849	0.2894075932914309	0.7722694849036706	0.8721817842061863
C19orf12	132.9976063592669	0.1183127074151773	0.0785330015002659	1.5065348981316675	0.1319299154202403	0.2892965885749263	184.2277293342605	0.0944601583495994	0.0596412851621226	1.5838048776586344	0.1132381289760773	0.344792594271932	117.03682055345942	-0.0189771066845364	0.0639464990444104	-0.2967653736814727	0.7666456429509029	0.8421933457474174	195.11802775352436	0.8016204458054236	0.1129347806343431	7.098082993589782	1.264992169272655e-12	1.2511153719355304e-11	165.106035335614	0.0958719771148188	0.0720270620750828	1.3310549445273705	0.1831709325710013	0.3817381858031005	124.43507798747385	0.0809268970615843	0.1555152083181485	0.5203793116878086	0.6027992266050448	0.7947633230948259	147.0856039016668	-0.0574651314298883	0.1084196378855609	-0.5300251186094528	0.5960945152834758	0.7679262759275152	133.8456368966741	0.2810864211034015	0.1005604439227828	2.795198689847062	0.0051867826596353	0.0313723503427962	143.1350408766949	0.2219010948096076	0.0938623131862251	2.3641127868791227	0.0180733093986134	0.0977283620540457	142.54099117150596	0.5157416323798166	0.0974464244324961	5.292565995965148	1.2061192196880018e-07	1.2464259120577488e-06
C19orf25	90.3854548925286	-0.1561042535693224	0.1037761778347583	-1.5042397670290517	0.1325196417968712	0.2902144368668829	127.84680294760548	-0.0624259442449364	0.0791824298364786	-0.7883812655642617	0.4304737257772472	0.7172593783003154	87.96663895195337	0.0472505908592415	0.0776001807886226	0.608897948162631	0.5425920843493235	0.6643199335619937	121.97691452477468	-0.2641018977401355	0.1399032788887806	-1.887746304717343	0.0590600167946258	0.1311910513698535	116.21346446837312	-0.0518952594540885	0.0918656106466458	-0.5649040929330968	0.5721389996218922	0.7602466990903798	97.75629948730963	-0.3711689911588756	0.2054076759195262	-1.8069869565356	0.0707643129544509	0.2352045879438438	117.98399878924776	-0.1010179606832507	0.1457261958924375	-0.6932038544244543	0.4881816296420301	0.6840622675616249	104.49291062238515	0.0376967978018985	0.1372484830986867	0.2746609430633424	0.7835767403744717	0.9065581837229836	115.07487100475149	0.2030868678416989	0.1341711023508536	1.5136408979530669	0.1301169423395049	0.3620385625523853	106.4999488414698	-0.0954271625601763	0.1346883937507797	-0.7085032340407128	0.4786328045549676	0.6609904930951247
C19orf38	36.0754176398672	-0.3062251370610749	0.1300042702919047	-2.355500602968603	0.0184977670166534	0.0647925540647173	47.82317199824245	-0.3642871206723497	0.1012920410072464	-3.5964041898048884	0.0003226463429194	0.0030011566301009	33.9326935206691	-0.1227571044039719	0.0999947702278141	-1.227635246566389	0.2195839243185308	0.3374304933086943	49.17012023082754	-0.5961904777970707	0.1724945709793366	-3.456285461114536	0.0005476749843007	0.002117616122806	42.07954907549309	-0.5078407120870353	0.111671055950806	-4.5476485179002175	5.424863609421612e-06	4.51298686454844e-05	38.13941523133129	-0.4075007176667871	0.2653137023385316	-1.5359203617264725	0.1245579135661754	0.3328977391730785	45.53180360175699	-0.2745310647907391	0.1652829054628823	-1.6609767599492655	0.0967181143089589	0.2464808368492322	38.901587235226295	-0.4927585528811266	0.1756192538181611	-2.805834452476015	0.0050186468907139	0.0305243503585498	41.558296881149566	-0.6092967461005453	0.159729073698073	-3.814563823567054	0.0001364236766324	0.0018472230322996	38.22891361758938	-1.1221724617706474	0.1757012304304609	-6.386821873821659	1.6936872649923988e-10	2.385315546462832e-09
C19orf44	16.114361562688728	-0.1916284202070413	0.1620653587959392	-1.1824144384138608	0.2370412969787581	0.4317912301543843	22.506316483194112	-0.1168077101642248	0.1108395731125109	-1.053844821701503	0.2919539687919986	0.5933470837403514	14.0034504329232	-0.350817663510756	0.1216308108842136	-2.8842828635313187	0.0039230619801036	0.0113271695067951	21.751801735263708	-0.2688264724675641	0.1928141655302404	-1.3942257392152144	0.1632494476549598	0.2964284853390735	21.3586305224363	-0.0464793542768535	0.1272725243150063	-0.3651955088265134	0.7149654705644597	0.8542372836086612	17.595140791128856	-0.0072288610896594	0.2942815841463118	-0.0245644358298185	0.9804023868305912	0.9918752555974364	20.547009269829424	-0.3104904247714193	0.1611190470712421	-1.9270870230142905	0.053968785707845	0.166829891994381	19.14608667972421	0.2018430650702048	0.188161231541337	1.0727133502305024	0.2833997485766678	0.5538467713432615	20.769490599146035	0.2465229363224446	0.1529084818103465	1.6122253873935444	0.106912902699454	0.3195428069909433	18.98350879966953	0.00361907171628	0.15971949502509	0.022658922855419	0.9819223422280916	0.9917297967050004
C19orf47	44.12582883093826	0.078978430403198	0.0994297808353003	0.7943136325928468	0.427012869623626	0.6251192248818674	60.46448786003021	0.0478401006229004	0.0741322556849837	0.6453344793147978	0.5187104533341083	0.7766306267507681	36.40758391302335	-0.1734873137561801	0.0734190969816514	-2.3629725900815344	0.0181290103947989	0.0430375450276348	60.05175345465341	0.2890654201260433	0.1155158095655889	2.50238838487224	0.0123358515488684	0.0345196794308084	53.3163327314056	0.0156053738196525	0.0862493849177122	0.1809331606775067	0.8564200399377665	0.9320429828333248	44.55041721185581	-0.3242328366984998	0.2087179748502893	-1.5534495144994953	0.1203157815319525	0.3260024789692921	53.92679862712353	0.014455214473164	0.1030336259926761	0.1402960861941474	0.8884260565072901	0.9458807208233486	47.051624507609496	-0.0443252388412757	0.114189171246022	-0.3881737502567247	0.6978874573809926	0.8633539474426863	50.13183571057845	-0.0631425768816705	0.1047675102810625	-0.602692349109722	0.5467133722351813	0.7801722223494947	49.76119328460117	0.0579226616831174	0.1236815409908403	0.4683209896892136	0.6395550604455952	0.7843285150962171
C19orf48P	54.52283848601974	0.0588675887926029	0.1038880305270608	0.5666445739123819	0.5709556846910904	0.7405747865687217	77.72276414420263	0.1347907683945741	0.0694902040005102	1.939708917728668	0.0524150751972968	0.2046008488618231	61.22594508106684	0.5119687154753428	0.0711068605458036	7.199990430537389	6.021678562341222e-13	6.846619341156305e-12	77.14806598537841	0.532323164514844	0.1117823632682484	4.762139115250297	1.9155155300206243e-06	1.068771175010445e-05	73.46985024252967	0.2920822467334274	0.078292010752502	3.730677548399703	0.0001909655092506	0.0012100263649104	54.40306690201327	0.0208785387758686	0.1976125638808995	0.1056539036073238	0.9158569551542742	0.9665031626613636	65.49062797820623	0.1493045863851083	0.1295661873778859	1.152342207536403	0.2491804792438211	0.4557748824184606	58.189224809818754	0.2365266895942554	0.1218334248696374	1.9413940784094383	0.0522104960121379	0.1875478560095653	62.88322172519377	0.2189353833673587	0.1128455049178371	1.9401338451785537	0.0523634257428383	0.2039226458903786	60.78962456783792	0.2566830934205873	0.1187596103270842	2.1613669219159477	0.0306670071644441	0.0934050531466444
C19orf53	154.00671676331945	0.0304457638976469	0.0953761875576986	0.3192176650930665	0.7495614623570013	0.8629421531731394	213.21958948204164	0.0203861698727734	0.0798484292811552	0.2553108440116146	0.7984830251098219	0.9258700370289732	140.49523169066526	0.012593320388574	0.0764412222730243	0.1647451468475293	0.8691445804098277	0.9149894864485096	199.53154442526755	-0.1950745859261417	0.1361374497855629	-1.4329237563463522	0.1518796273623414	0.2798546425872701	191.7987336115069	0.0154844237864314	0.0934928195035576	0.1656215297458461	0.8684548030058775	0.9389904098224456	149.31978569552848	0.1733622431621906	0.1634467255015323	1.060665134955948	0.2888421099887327	0.5427566001615491	177.32405234553804	0.0931256325641938	0.1322613095074661	0.7041033610735337	0.4813684071489442	0.678596768157046	152.3351637412647	-0.1139762109989366	0.1204362138933757	-0.9463616242523348	0.3439641718494831	0.6121033236351934	161.95174608442213	-0.2395650700527295	0.118496036926793	-2.0217137742820297	0.043205930034994	0.180370984139831	155.53338197862044	-0.2505594660859796	0.1196262767508838	-2.0945186366349766	0.0362138046671531	0.1063281047602359
C1D	82.74750120574305	0.2540723120024986	0.0980796079662749	2.5904703054060167	0.0095844890057706	0.037778928346499	110.2612745101534	0.0716717849169943	0.0850413952842342	0.8427870295101034	0.3993475633333319	0.6919026296944614	74.24703026714388	0.1013783386723386	0.0748391103396994	1.3546171007669112	0.1755395822073937	0.2830034467191219	103.66918665753096	-0.0302196108535603	0.1436332257003499	-0.2103942921716808	0.8333599471485494	0.906034179161038	103.47304742041014	0.192977030668322	0.0921107456234193	2.095054484275689	0.0361661493987198	0.1148506568254435	80.83783975167864	-0.1807390921405293	0.2088144255656703	-0.8655488798291305	0.3867375997061165	0.6366356025998942	97.48740682870574	0.0395206666139364	0.1424339255301075	0.2774666672062101	0.7814217971027042	0.8880805091133557	84.91566558850884	0.0059968870176946	0.1358900013864865	0.0441304507801044	0.9648004202094352	0.9865225038748352	90.70543587417768	-0.0523723863006771	0.1293173920608414	-0.4049910492784832	0.6854840902700108	0.8614050136088554	84.89218400032524	-0.2981651890887223	0.1418324618008677	-2.102235167484756	0.0355326806162904	0.1048151144437074
C1GALT1	129.35825988608258	0.0152318795024056	0.0912339987993555	0.1669539831954975	0.867406256727274	0.9300389590369472	186.33001980917243	0.1070698147537913	0.0663809620424252	1.6129596718613564	0.1067532696306034	0.3321458248611875	114.59279264589966	-0.0723185832775187	0.0670392494197245	-1.0787498950762555	0.2806992364625905	0.4073882099718956	225.30495888523853	1.3727148440382877	0.1070724243811257	12.820433010390156	1.2599491654609517e-37	3.938653589112829e-36	167.1603738042879	0.1054375251597567	0.0787669399304099	1.3386012615560554	0.1807005152223099	0.3786932216712634	123.91870460367944	0.13445237351981	0.1598017108710906	0.8413700503386378	0.4001406583469493	0.647418771510996	148.14722857992862	0.1385517233171593	0.1117710712332422	1.2396027146239978	0.2151223761008873	0.4157027353652729	128.8324726777574	0.0952003236888913	0.1073495854651293	0.8868252567199301	0.3751729874532485	0.6403145776582269	135.68245247397127	-0.1306999462356449	0.1089972710723722	-1.199112096566735	0.2304843611022939	0.5061051212218557	150.0934920689956	0.9031112679962864	0.1018086827563231	8.870670394173196	7.270685895017251e-19	1.870767831308256e-17
C1GALT1C1	32.14076010449557	-0.0383315484327538	0.127358514872581	-0.3009735821048449	0.7634346394754706	0.8716688843962095	44.86314261121068	-0.0648268158181685	0.0890808559217998	-0.727730050944696	0.4667788509470005	0.7412779484723563	27.20281131631337	-0.2769107219730619	0.1161331650250154	-2.384424138560372	0.0171058744428368	0.0409122601932553	46.79588007799886	0.4881444210488444	0.1498726919802784	3.257060473118604	0.0011257244731723	0.0040737457378003	40.19093337764834	-0.0744211500790097	0.1010563546883418	-0.7364321650877365	0.4614677358648181	0.6751996842637	31.61504286783867	0.1236251183854804	0.2306578557839781	0.5359675176260249	0.5919809999174866	0.7879660197258168	37.19652621806525	-0.096875666602883	0.1397162303244875	-0.69337446607235	0.4880745820387867	0.684021483866559	31.90571923051347	-0.2762383402261415	0.1520095572700241	-1.8172432390908293	0.0691798768988934	0.2255205709717351	34.245343664835005	-0.3017113867067039	0.1320986420111768	-2.283985528641363	0.0223723814442646	0.1140947794145336	34.08547033734875	0.12274168617038	0.136436891487114	0.8996224176066964	0.3683212230453988	0.5643127587022837
C1QBP	163.22846758738302	0.5518380525414114	0.0733809812597063	7.520178158811658	5.470165005001349e-14	1.2442624106498189e-12	207.78929728310047	0.2083789502725626	0.0675659891610319	3.0840805094398487	0.0020418233261034	0.0151860118867181	133.4000609993313	0.1173662708134878	0.0575836123686636	2.03818874825153	0.0415310603227131	0.0871310420959623	209.01785775138748	0.7028042692661384	0.1073746837973118	6.545344250724892	5.935849183913647e-11	5.210797484599831e-10	202.6414147839256	0.4781070900471201	0.0693119456810272	6.897903173103285	5.277569628434541e-12	8.467548669507346e-11	139.92803870515013	0.1497422536995389	0.1371723741149788	1.0916356494203707	0.2749932802056234	0.5285331839413047	169.97147941173577	0.3298746529139876	0.0955082613892947	3.4538860630014794	0.00055257077433	0.0054640688625588	148.69596683506646	0.2395330799259997	0.0964773262925884	2.482791440545974	0.0130357384525993	0.0665399400266645	156.15246423326886	0.0440843255911701	0.0933286426767587	0.4723557991071934	0.6366728483592643	0.8326772299303655	152.9580347419392	0.1642676166149815	0.0952070694970411	1.7253720493947835	0.0844604450901015	0.2028414726875922
C1QTNF1																									10.717101830331048	5.33341574178108	0.3798522253476495	14.040764765560644	8.776043469383875e-45	6.1226521197439495e-43
C1QTNF3							11.531439545044911	-0.183026859484004	0.1439182264909793	-1.2717420437047695	0.2034647870418972	0.4920226970643482							12.121068190892691	-0.0565749418090326	0.2333109112732206	-0.24248733803444	0.8084025669284121	0.890305511084117	10.621778407679397	-0.2892726214222396	0.1659735441976881	-1.7428839205704505	0.0813538932938281	0.2146800533612536							11.07098532873628	-0.5025023181107571	0.2356654236641359	-2.1322700220415447	0.0329846549899549	0.119272077540933	10.730095706068408	0.4304756139616006	0.2465471217253973	1.746017600810046	0.0808078934753363	0.2509930873413788	10.855439301792613	0.0582466471373684	0.1994348679382357	0.2920584937805719	0.7702419009421595	0.9031494836186734	10.503436294208148	0.2307856520978005	0.2084925678711238	1.106925078693725	0.2683263220293689	0.4603521832984354
C1QTNF6	30.365701825854075	0.0412155298965354	0.1233350220766988	0.3341753964328525	0.7382472086465156	0.8559574150354206	46.1290884549421	0.3029755035065065	0.1011943052631978	2.993997564571373	0.0027534814238772	0.0196621117229869	35.76486467088953	0.5744791585780736	0.0918724098920229	6.253010661778172	4.026146409154079e-10	3.511278615567089e-09	46.413202570093055	0.9325089212522412	0.1537424841820042	6.065395171762113	1.3162960183433278e-09	1.03641043693172e-08	43.5587001623845	0.4406760081793593	0.0973365023141044	4.527345833295919	5.972914653273803e-06	4.937372541120657e-05	33.76834146459929	0.2240324337304141	0.2516372441220396	0.8902991864819595	0.3733052578447511	0.6235175647206628	39.328656726700565	-0.1220927972780612	0.1696913234812115	-0.7194993519605587	0.4718333013692452	0.6715410908501241	36.39135811218152	0.3951955816920242	0.1597105507435204	2.474448806620608	0.0133441943789625	0.067680572943087	39.411228259068125	0.4400792907404943	0.1427491384714744	3.0828857914854275	0.0020500381506934	0.0181341140670383	41.75500189290377	1.0467747546067767	0.1417228029185529	7.386071493437445	1.5123049896557514e-13	2.743036422493086e-12
C1RL	12.84948744557414	-0.4626297176365878	0.1972415276179112	-2.3454985530875447	0.0190016523426325	0.0661526266540108	17.968578968701692	-0.2599834091300375	0.1214144036198104	-2.141289677163291	0.0322506850682178	0.1430814189508037	10.92320253981945	-0.3869751828086917	0.1465479481379652	-2.6406045784031043	0.0082758246862872	0.0217956545373917	16.930519859879286	-1.1917023416284476	0.2691336468303972	-4.427920312689238	9.514603828935343e-06	4.8928588160206793e-05	15.697463538073926	-0.5306264507622257	0.1535154616773253	-3.456501677189696	0.0005472358022809	0.0031507327125063	12.440817606753155	-1.1289240138165997	0.4757924453264407	-2.372723705274568	0.017657466869966	0.0935799259614749	15.015930528470362	-0.6164574881155234	0.20433294385093	-3.0169265733540085	0.0025535165692482	0.0182786797811764	13.149957777067169	-0.351613932722358	0.2204353244646746	-1.5950888705167814	0.1106923639040912	0.3100287484195558	14.704138806193937	-0.0700413115862091	0.1859456642906121	-0.3766762287973675	0.7064142305288599	0.8726068957434285	13.108617823932482	-0.7614872802748671	0.2205376418379314	-3.452867609940567	0.0005546611493397	0.003100460775082
C1RL-AS1	17.458661232031588	-0.2761086476923672	0.2028039048325987	-1.3614562693961771	0.1733695442645938	0.3482817294219827	26.302427507244083	0.0435638664758372	0.1412273739348746	0.3084661653195239	0.7577276419882117	0.907432954564905	14.111932077890792	-0.4527675257335775	0.1619956540809802	-2.794936248766544	0.0051909950665145	0.0145130653912059	25.450167127102908	0.1844822500725091	0.2572724959870786	0.7170694611746401	0.4733312380217961	0.6404269816516727	20.98044742140217	-0.2936372459792206	0.2016814002114039	-1.455946089582023	0.1454075232225694	0.3259345235806585	17.143212259226544	0.7374597904115726	0.3763277935382167	1.9596208493611629	0.0500401226085472	0.1880441087465726	19.152471741522607	-0.0892324727113743	0.2903493332994376	-0.3073279752268237	0.7585937442071536	0.8729323672932512	17.088581344983957	0.1708223363267048	0.2789496083410915	0.6123770430888299	0.5402883269615959	0.7679130517493031	18.4989544810964	0.1724885517037898	0.2606531278128672	0.661755157711462	0.5081281488840641	0.7538676583565438	18.004750260533104	0.3133120076394081	0.2572069644046877	1.2181318976512827	0.2231738541261999	0.4073470517508138
C1orf115	13.801263909911471	-0.0973979183358384	0.1791826624460928	-0.5435677593257139	0.5867389509859965	0.7520032178714183	21.958277174400127	0.2553489608613637	0.112798539378627	2.2637612354557404	0.023588803923519	0.1128834939862053	15.96399719503923	0.4750007767449191	0.119951160784489	3.959951480572431	7.496499272902557e-05	0.000317323748292	17.598757354785953	-0.5801649885077853	0.2381785775401105	-2.435840345087637	0.0148572404557515	0.040665283420713	18.402901464993523	0.1366452527130554	0.1380420950814069	0.9898810405077688	0.3222322675496307	0.5466652548792981	14.605885606136017	-0.2976165861470983	0.4239305146842501	-0.702040961521177	0.4826536188618353	0.7093441663436907	17.79191061279277	0.0448037279859789	0.2581683647944123	0.173544609238462	0.8622233666976403	0.931188730203823	15.814742676408729	0.1371368650874182	0.2656931975315976	0.5161474451038938	0.6057514329531402	0.8122894070967788	16.523404565029463	-0.1307148015149536	0.2408366057262432	-0.5427530467006162	0.5872998452780049	0.804065804521077	15.4371017187451	-0.3356330470892472	0.2627384046870342	-1.2774419007721496	0.2014462798109885	0.3795865577975129
C1orf122	113.48880255537168	0.6069453768043609	0.130407525669796	4.654220480658476	3.252086724081898e-06	3.055814689046628e-05	185.43237331793324	0.8708423871014913	0.1030998334337863	8.446593540432547	2.999256970694268e-17	1.3236446859251188e-15	123.33627943210344	0.7853411926578735	0.0951204886766673	8.256277943728803	1.5028543102101836e-16	2.2746427172600586e-15	125.64161665875145	0.0227572220561158	0.1827496294894915	0.1245267753466196	0.900898201710972	0.9471582264822777	162.06723046423184	0.9112876086114208	0.1325395385687473	6.875590623387768	6.1733546893031815e-12	9.833190927734876e-11	96.72889843043542	0.4108578977967114	0.2319536879920025	1.771292801392652	0.0765120239071413	0.2471252443042484	120.14809667341862	0.7050323079467278	0.1846172347914533	3.818886729308582	0.0001340552961658	0.001743090271827	104.80070188795086	0.5135163447586827	0.1658731182324614	3.0958382541468823	0.0019625738486073	0.0139129952066013	120.35619825201545	0.8929968764589304	0.1593421051608407	5.604274372787625	2.0912921083899452e-08	6.630157112439733e-07	99.352728093862	-0.1896587536986519	0.1635169045240067	-1.159872456311128	0.246100738435786	0.4344627272274414
C1orf131	56.84970366452394	0.0662912781366722	0.1023300334467919	0.6478183960639605	0.5171024156569601	0.7018624841241173	77.91458935176819	0.0533592301799279	0.0648260173033603	0.8231144284281365	0.4104429245325455	0.7013978181998485	54.33556001493974	0.1783295027415725	0.0710305002664367	2.510604628612429	0.0120524599863807	0.0302178441370686	78.4501207492076	0.3110377879723712	0.1282033837512979	2.426127757873803	0.0152608969239859	0.0416128844343421	69.20493125936177	0.0107185748298881	0.0853272617161934	0.1256172366756492	0.9000349181451779	0.9541963717721788	53.67502962874511	0.0574517222846761	0.1938186034614104	0.2964200611223309	0.766909306801396	0.8903519236185145	63.88284652225583	0.0331915594385386	0.1134566393309696	0.2925484099851926	0.7698673520492054	0.8798808358177586	54.83096197514272	-0.1063470692881637	0.1223152492983587	-0.8694506195932736	0.3846007062260274	0.6486377327681805	61.20111265568974	0.1151498950352253	0.1123477751901697	1.0249414805082926	0.3053908006483322	0.5877447571025715	58.02289596233681	-0.0011167611550171	0.1226737803466417	-0.0091035032250695	0.9927365556524738	0.997091285486848
C1orf159	57.30859001689144	-0.0675935667217374	0.1285388962737693	-0.5258607991916534	0.5989849274190926	0.7608811828362018	81.22244881599836	0.0324620460943205	0.0856025464384517	0.3792182294210228	0.7045258156652119	0.8826550014134775	55.866669346795256	0.1227635726826417	0.096968900135679	1.2660097465359588	0.2055095928311965	0.3204201405285691	80.99639843333138	0.3538291990627876	0.1513308908047252	2.338116145231463	0.0193812238983602	0.0509946606253574	69.93855983296471	-0.0972857767314638	0.1000565180212045	-0.9723082379385471	0.3308972267799607	0.555065331219421	60.40664633223008	-0.2169465889799287	0.2321153481675046	-0.9346499087314578	0.3499687494184542	0.6021093316112355	71.94854871413798	-0.1939255661124338	0.1556130443933091	-1.246203792673643	0.2126895870321534	0.4126370765544774	63.798943917481246	-0.0184643323128613	0.1496013944195366	-0.1234235308066756	0.9017717246385762	0.9631222228249232	68.89091705452783	0.0361893186679007	0.1387339389298766	0.2608541136152181	0.7942050119911497	0.9151967177452648	69.51271542660193	0.3961314683685875	0.1406680683304627	2.8160724254631866	0.0048614705917776	0.0207773417684087
C1orf162	69.51406311882857	-1.022440714401428	0.1033160486441494	-9.89624291500938	4.322077968092448e-23	1.7914532946857848e-21	97.76387831693644	-0.6138215833483677	0.0713384837076041	-8.604354220146378	7.67476258773584e-18	3.523828048003177e-16	65.69062901502937	-0.4860848070138817	0.0711591271710018	-6.830955161180881	8.435109769720949e-12	8.66661351230599e-11	102.43979225209152	-1.2700970529223918	0.1365675106470362	-9.30014061840085	1.402600611190336e-20	2.2491932091049915e-19	83.96321075257706	-1.0268400675311455	0.0792820832906996	-12.951729128586114	2.297207275427657e-38	1.3203720908083056e-36	79.6432164387815	-0.6709847558597772	0.1895883256727679	-3.5391670530278647	0.0004013917550973	0.0046708609519671	93.05120448932584	-0.8569895777132828	0.1160138694585685	-7.386957970739313	1.502260573152037e-13	1.3951152158711405e-11	78.29883101156932	-1.0697610093970418	0.1278067480283228	-8.370144972000821	5.754739061059572e-17	2.936655990636856e-15	84.27582965155038	-1.046032740580682	0.1185633240585709	-8.822565906333196	1.1186631650102586e-18	1.2710375948778046e-16	80.70796500237353	-1.2509917168702165	0.1228167095580665	-10.185842963646245	2.293633194911721e-24	7.782959351324606e-23
C1orf174	120.8257020860556	0.0830716557213992	0.0746487095036056	1.1128344518452369	0.2657795359631341	0.4639079079903029	163.70210607262655	0.0324915065217004	0.0501456261952739	0.6479429810124231	0.5170218299134863	0.7758739206760105	103.74075090342846	-0.0864010894753304	0.057302000271919	-1.5078197805543514	0.1316006581366975	0.2249345337892198	160.07424206722055	0.184598376837439	0.0944165317156508	1.955148886355876	0.0505654995498774	0.1153468833797671	148.06646523077302	0.0345002771656223	0.058412022120588	0.5906365832430632	0.5547639474607284	0.7470766619178958	120.23620148491824	-0.0477829238673307	0.1433281174355904	-0.3333813680264357	0.7388464256787407	0.8741351549546482	144.0650330078276	0.0453156049277262	0.0902012830671758	0.5023831522881796	0.6153980278263498	0.781522180362797	125.91457185482707	0.0555699069084788	0.0912213724314392	0.6091763961372592	0.5424075239563579	0.7694531661439857	135.32594932428464	0.0064852315326792	0.0811903395093101	0.07987688648519	0.9363351729918772	0.9753343590401152	130.71965649283567	0.1002012220156799	0.0853243390212179	1.174356850168655	0.2402521210423082	0.4285085894664115
C1orf198	50.903420304785	0.2311154169234677	0.0998799670347938	2.313931650007025	0.0206714716725711	0.0708237122771486	68.80504483442148	0.1117938968409681	0.0690357667089327	1.619361994085057	0.1053693991721437	0.3296310869068681	48.1070868583712	0.201878510038698	0.0754447506888544	2.675845677736753	0.0074540959193277	0.0198920350405316	65.97699819946443	0.2514911515840032	0.130483229654206	1.9273829460726923	0.053931923354447	0.1216261850678334	63.25331903474247	0.2343822363566083	0.0927433816038635	2.5272125331565896	0.0114971903142667	0.0448662057277767	44.78966249674074	0.4268952179397343	0.2108529869804817	2.024610720735255	0.0429073525431892	0.1705161906482298	53.81237873380382	0.4060555223656611	0.1410685357430532	2.8784272851974846	0.0039966340592698	0.0255386738526663	48.04936863534539	0.4449254945847745	0.1380272376414699	3.223461558656142	0.001266512965663	0.00958076976692	49.62181841124411	0.1230777128528912	0.1318988273224341	0.9331221160292874	0.3507569214555878	0.628503904808215	49.20199439261446	0.3466647590119181	0.1343143861746799	2.580994999009788	0.0098516008893743	0.0373792059350058
C1orf21	195.7519863266625	0.1442907175204019	0.0765020725024927	1.886102072799406	0.0592812010577005	0.1615594626137098	271.3383039956905	0.1072796813237674	0.0583809933094784	1.8375788975544904	0.0661244807100534	0.2411810489404645	173.76850966711203	0.028548510528274	0.052863590023251	0.5400410852860639	0.5891686988532522	0.7041211245592103	253.95666819961343	0.0571931408045711	0.1023435359910988	0.5588349107807394	0.5762743943679727	0.7268565717495048	246.2913778119005	0.1529741089363168	0.0614984706841123	2.4874457402700343	0.0128664078795243	0.0493017356474501	181.24536245100165	0.5701064587025195	0.1451325692401455	3.928177263638084	8.55921147488888e-05	0.0012320368549962	210.4366189892573	0.185219112660696	0.1138679654033947	1.6266129987001072	0.1038193168395964	0.2577061079541353	181.6158849936053	0.0194579331043327	0.1038463919431468	0.1873722595483674	0.8513687710760176	0.9399562534351448	195.2621249871731	-0.008992158041283	0.0985087087405315	-0.0912828739331873	0.927267825791432	0.9733735491539623	186.70400077640684	-0.0185745212864871	0.106515159466666	-0.1743838283629477	0.8615638226957831	0.9273159526449984
C1orf216	79.37980883350932	0.2935226341121708	0.1044558734283207	2.8100156025557586	0.0049539098324398	0.021864724608298	109.71998963761054	0.1964658434106465	0.0743285809445947	2.643207241600566	0.0082124751603878	0.0491173096690278	59.2092501353836	-0.3436405172231796	0.0945996268061111	-3.632577937410854	0.0002806037840665	0.0010613880861307	93.82820062352552	-0.3412642956253269	0.1604115340473795	-2.127429911146728	0.0333843790945564	0.0811508506872653	92.46904412562444	0.0512650847295414	0.0951713196243592	0.5386610686064299	0.5901207413409734	0.7729718269332237	74.32003286092885	0.0026662072014471	0.2125176213933621	0.0125458170666801	0.989990148848162	0.9956423906343348	88.50981626646276	-0.0137489236695106	0.1570310084375393	-0.0875554694981114	0.9302299963857062	0.9666643169212226	78.815403328853	0.1857937214745674	0.1448129112184922	1.2829914122384007	0.1994950847761313	0.44824255470142	84.700983232193	0.1252403613438473	0.1348864347057919	0.9284874466214172	0.3531547765536617	0.6303923036198413	77.90598849723536	-0.2480495024265896	0.1418002930865471	-1.7492876567976752	0.08024130848714	0.1952271193464581
C1orf35	84.26347185364017	-0.1869440343937298	0.1124892919205321	-1.6618829330510516	0.0965362493387965	0.2322747836258041	120.6901005129429	-0.0515728539542506	0.0815989032719539	-0.6320287637000217	0.527368082019732	0.7832520188583495	88.4260884501445	0.1932294469115735	0.0855758859333927	2.257989441815092	0.023946317691594	0.0546066045728822	108.55442194020824	-0.7212488770437745	0.1582419230320201	-4.557887462589988	5.167070916173619e-06	2.7403347320388597e-05	106.7289258620898	-0.1199199245673062	0.1010906562639092	-1.1862612134423285	0.2355191588729913	0.4498595679066464	85.84299180527557	-0.3793087063139346	0.2345341286007551	-1.6172857595477188	0.1058166117586169	0.3005710354092759	104.3104541296154	-0.0244726934757918	0.1716541377502052	-0.1425697847808656	0.8866299619136365	0.944672144056674	92.74943348349856	0.0931966916497015	0.1609284470085102	0.5791188157353756	0.5625090049206927	0.7840084029549658	98.58460867356204	0.0005219530513103	0.1479164211184427	0.0035287025427178	0.9971845085644628	0.9992602692506009	92.86597983586834	-0.1627362087287084	0.1525578643338555	-1.0667179265998292	0.2860992295971746	0.4795351250930929
C1orf43	515.0944787133218	0.1142128738643647	0.0549405934514988	2.078843104692544	0.0376317735485074	0.113669285866682	699.2165402980667	0.0305933121064008	0.0541187284589556	0.5652999059207975	0.571869792688102	0.8105223129993835	476.4883150419006	0.1024851888449241	0.0403126551759791	2.542258464433551	0.011013869483717	0.0279335543878922	678.2973834718964	0.1036931442253317	0.0870189207866874	1.1916160679528351	0.2334118217352696	0.3886936800188603	629.5195617255441	0.0313197332726231	0.0554315814280456	0.5650160516036971	0.572062846315637	0.7602415777530854	495.14348935350745	-0.0117954438983656	0.1017137448997024	-0.1159670594175537	0.907678648391144	0.9622162212508186	596.589014086626	0.1208890622513706	0.0781822198558167	1.546247503259866	0.1220448050401716	0.2877273899348681	512.0729098659313	-0.060042293093993	0.0726377797188409	-0.8265986835830987	0.4084645637598972	0.6694912791498387	551.4137965089051	-0.0874688382134216	0.0674425237437241	-1.2969389838641845	0.1946521817510762	0.4578005092276211	514.6185155986469	-0.3407652610456178	0.0713895936140236	-4.773318403912003	1.8121494934637364e-06	1.5831063220652527e-05
C1orf50	51.25909104793767	0.0229300062654051	0.0931747990390494	0.2460966538365725	0.8056074132925674	0.8971930662009175	68.96155455440007	-0.0626932486627176	0.0629158333692358	-0.9964621829736896	0.319025632696454	0.6201467056106204	47.132548250995264	0.0183257724450579	0.0736984158052637	0.2486589738031932	0.8036245863321478	0.8698723221479017	67.39812509583064	-0.1351956409263551	0.1146953263972701	-1.1787371392804455	0.238502862044174	0.3947860391586135	62.72817241834329	-0.0545960546445712	0.0743239794255864	-0.734568507586884	0.4626023233818365	0.676059679764614	50.65668907878684	-0.1774705824077004	0.1937350134307337	-0.9160480558727272	0.3596416903948575	0.6109053400487382	60.7408262308256	-0.0247823493091385	0.1009508414929292	-0.2454892791643978	0.8060776082419887	0.9022558625000564	52.53468951763717	-0.096928376576889	0.1150392417776003	-0.842567936637446	0.3994701295823999	0.6610974391476371	57.64959200687906	0.059119007054937	0.0982760575327518	0.6015606297112069	0.5474666422926633	0.7806381859427617	54.51089005025346	-0.0825480902676863	0.1028520538382069	-0.8025905870342653	0.4222114107368105	0.6140815225272389
C1orf52	101.20539064325236	0.0946567348966884	0.0824602717951329	1.147907141657946	0.2510068996667031	0.4474521450195957	140.41979382804925	0.0561018024971532	0.069692942740874	0.8049854158942011	0.420828095784209	0.7099499992589248	92.60313328237	0.0607896478538805	0.0662751916159859	0.9172308124902904	0.3590217038217944	0.4911483902094964	137.78039980105183	0.2548623212301779	0.1219515751338797	2.0898649398368767	0.0366299338087375	0.0879813651406527	127.3434074887648	0.0861013056015653	0.0762920837923757	1.1285745692290288	0.2590773436058148	0.477773476969542	101.34412272064549	-0.0161465812960734	0.1710063021686174	-0.0944209721589816	0.9247747568538328	0.9683606443623703	119.57449110030012	-0.1436215405015543	0.1188619552762048	-1.2083053839036602	0.2269298183179185	0.4294417435165614	104.14974016204935	-0.0795428862277788	0.1168900034503067	-0.6804934885778733	0.4961920433744969	0.7374593699536951	114.1474410001468	0.0205626929390154	0.1066423213173794	0.1928192549168031	0.8471005232175438	0.9408627729944462	110.30025245506909	0.0657569072048535	0.1085004423457447	0.6060519734593736	0.5444802411802655	0.7152644106939752
C1orf54																																					10.417398697750505	-0.3344363598792211	0.272289033093344	-1.2282402859926138	0.2193567797457176	0.4213801245591371
C1orf56	11.665859422688596	-0.2471340383632445	0.219359788129016	-1.1266150485972073	0.259905273772398	0.4573830693952716	16.35046515478786	-0.1509687962410674	0.1430217005701335	-1.0555656633871229	0.2911666951512062	0.5924476018181911	10.9036033611941	-0.0980896250594694	0.146479909392945	-0.6696455880262429	0.50308374552877	0.6289396862557555	16.674652985491505	0.1206334995555006	0.2409621322253333	0.5006326033116748	0.6166297125369502	0.7580045860649373	14.56071606581563	-0.1627983785451432	0.1700254461848956	-0.9574941998276348	0.3383178725753109	0.5627135151219738	11.22783438230375	-0.3121294282535415	0.4297946860867752	-0.7262291469804791	0.4676983065718849	0.6982405483308306	13.027417300891551	-0.7104693762414966	0.2544617284023608	-2.7920480643678016	0.0052375575501931	0.0314396751439772	11.521248870734878	-0.1135182835628602	0.2658054794961133	-0.4270727743388002	0.6693263223881061	0.8473940941216088	13.24669026682789	0.1992922953917878	0.219453976678132	0.9081279747511029	0.3638106119503408	0.6406723633897101	12.61989940339656	0.1565950304151809	0.226680143060147	0.6908193558605182	0.4896790701903188	0.6705897559269373
C1orf74							12.0138728414529	-0.0207130148497816	0.1328230821998405	-0.1559443923957257	0.8760768532563288	0.9553517755525688							10.366644639854702	-0.7075246937206753	0.3053251243003512	-2.317282913883879	0.0204883254293757	0.0535521030602085	10.509312609964104	-0.1998510757069513	0.1680664460497382	-1.1891194251100337	0.2343926754355458	0.448522898837791							10.438811216935676	-0.161402608786519	0.2243070097606334	-0.7195611450518552	0.4717952423411691	0.6715410908501241
C2	15.248614477031824	-0.5787697942245081	0.1785157018569479	-3.2421226155685754	0.0011864296493681	0.0064498064179584	21.21745282147796	-0.3299385554425696	0.1271097192665188	-2.595698876108498	0.009439875522368	0.0547801842832107	12.560590404938662	-0.6188443085361707	0.126798271932168	-4.880542132839378	1.0579460789227538e-06	6.07040594657151e-06	22.917979896171605	-0.3552731822645886	0.2251432214614725	-1.5779874693024434	0.1145684885588636	0.2241121369919033	18.142356078814696	-0.680139681370006	0.1435900535561784	-4.736676841644237	2.1725117214095832e-06	1.934606388536914e-05	16.35330112015866	-1.4970158729595784	0.480674018586368	-3.114409797646662	0.0018431330316245	0.0166070528655069	20.129503310514096	-0.3551374160080701	0.2081001926422868	-1.7065693765047705	0.0879021211601702	0.2312928564252558	16.668849579490615	-0.8393622660472589	0.239117495957487	-3.510250317260306	0.0004476850320873	0.0039114531848648	18.11827598148815	-0.7881546503629567	0.2011383169045446	-3.9184709432414913	8.91124691748898e-05	0.0012735424989189	16.59324101570618	-1.8100278752656749	0.2681713984563344	-6.749518724534663	1.4833636671339495e-11	2.3291573605680893e-10
C21orf91	219.34908007862788	0.1067830867960818	0.0858831043329333	1.243353831064699	0.2137374755579402	0.4026087047168956	297.86725580811594	0.0181557593415141	0.0691329979226931	0.2626207438858148	0.7928429098266674	0.924079827087188	191.7079899721025	-0.0464480945331579	0.0716463979489755	-0.6482962976901769	0.5167933281632969	0.6411784187824568	337.64192378538286	0.9740654965733868	0.1200554050934653	8.113466410071743	4.919579850964205e-16	6.061326330158654e-15	266.290524931843	-0.0036517329414774	0.0758453906627491	-0.0481470648323921	0.9615990373621026	0.9840319286565252	198.40280323693827	0.1121710446196775	0.189134565568119	0.5930753285775139	0.5531307406511248	0.7624952579066073	238.3661543240187	0.1779459889367895	0.1502572478680705	1.1842755771291011	0.2363039933451118	0.4407191256182556	205.2229184824161	0.0056425915217187	0.1321122343396568	0.0427105903546511	0.965932237392363	0.9870277978635242	219.795298689124	-0.067811191539462	0.1270191596212349	-0.533865849385807	0.5934343510507734	0.8073670604665989	222.8755423827371	0.3883336824569849	0.1277184125774635	3.040545796178398	0.0023614977537102	0.011182142489121
C22orf23	30.54509743065356	-0.1478841012993632	0.1574830209123112	-0.939047907784974	0.3477061478510597	0.5502643025384325	41.63302344573291	-0.1404811716989697	0.1153434912328881	-1.217937572353575	0.2232476968802773	0.5183014629709057	24.901343824839067	-0.3841305256124602	0.1219939112806721	-3.148768012927209	0.001639602981175	0.0052050183949076	39.46386103988996	-0.6611464414795757	0.2358218173596754	-2.80358471019327	0.005053795432264	0.0157211729076812	37.90968673345978	-0.1345045699426706	0.1363141020153447	-0.9867252760651988	0.323777335412534	0.5481460576046799	31.513160033946196	0.0516773478797869	0.2835835649804126	0.1822296996772586	0.8554024662276661	0.9377688742596312	36.41799362615192	-0.4112062865204176	0.202389526640169	-2.0317567482210017	0.0421782878090667	0.1421261438943007	34.13601265734154	0.2891054110721969	0.1816035977967742	1.5919586097392402	0.1113940049314586	0.3114789028524644	35.84102722293941	0.1410900928683235	0.1717209506016174	0.8216242244992243	0.4112907978352698	0.6797691871907589	33.93940258819585	-0.0186288734075427	0.189094883631631	-0.09851600979238	0.9215225598224444	0.9593590168994346
C22orf39	86.19211048594026	-0.174950303979325	0.0822382749025187	-2.1273586318135025	0.0333902965816643	0.1034711251033228	121.4471024363284	-0.1099817111769267	0.0559536600288728	-1.9655856492707464	0.0493464931421777	0.1962810070820996	69.26801336601434	-0.4418302356150994	0.0604261977652859	-7.311898678968758	2.63393697508848e-13	3.091325474820354e-12	116.96919680309762	-0.3889469898244949	0.1137984207238962	-3.4178592932161926	0.0006311572724941	0.0024076122795141	108.9662282823547	-0.1237667027818676	0.0610258922062843	-2.028101487865217	0.0425498911044134	0.1302721973777284	88.05832489210462	-0.3148231648353454	0.1597089559296641	-1.9712304986452585	0.0486975169161339	0.1844249955340392	104.27663358079452	-0.3283397582508907	0.0909147327240256	-3.611513210378957	0.0003044155742496	0.0033689168721501	92.75120022255447	-0.1081194003245769	0.1023381262767834	-1.0564918887820698	0.2907435446647969	0.5619146126468216	98.9683287861778	-0.1307474195079273	0.0922042586239621	-1.4180193134154069	0.1561851261881204	0.4031458322787198	93.82547487724447	-0.2363293907974984	0.0951623306679047	-2.4834342448193625	0.0130122355407144	0.0471021033784514
C22orf46P	89.12440997365063	-0.081670389246419	0.1150155304601529	-0.7100814030911569	0.4776536579075084	0.6703683993446837	123.33093050846212	-0.042114466454147	0.0869201315707988	-0.4845191291483917	0.6280174918271293	0.843067353273129	101.93162942606511	0.4742533673915492	0.0703919365713662	6.737325189380631	1.6132885206196308e-11	1.6189626342377794e-10	115.07875763978384	-0.398683403652483	0.1571873671282499	-2.536357793480918	0.0112012225718698	0.0317121405077184	110.87054993535808	-0.0404645818834281	0.0996943609102981	-0.405886366229249	0.6848260960565915	0.8357703930158619	93.6191241191036	0.2707338863345647	0.2039822819819926	1.3272421688000569	0.1844285872619747	0.421021813007573	108.92877248544757	-0.0919761980929344	0.1491426154016884	-0.61669964580689	0.5374328548962821	0.7226920195387916	93.20291921291972	-0.281778564441403	0.1402383553555349	-2.009283150298166	0.0445071138033583	0.1674578992503042	101.7425415806241	-0.1426189809981616	0.1339898816979453	-1.0644011263452628	0.2871470237614778	0.5694039153293763	96.37423753642312	-0.2039015563945698	0.1425867628934154	-1.4300174311902123	0.1527120162255971	0.3131029821721893
C2CD2	12.61514620853082	-0.237942216123531	0.1957171142588893	-1.2157455776135522	0.2240818560897005	0.4154384335016538	18.64217113650848	-0.0115379515506784	0.1196406083549641	-0.0964384226168952	0.9231723774845126	0.9747819633972556	11.791773096819073	-0.0754184385218755	0.1344330625421208	-0.5610110868243093	0.5747899792158899	0.6914708377503049	17.97615258941436	0.0758683452012053	0.2121252663623776	0.3576582200801953	0.720599103045092	0.8342127938756888	15.333026251931898	-0.3432105303914655	0.1504254477753253	-2.2815988615442446	0.0225130339985691	0.078342570323194	13.709482349076149	-0.1395351831277684	0.3673579736823526	-0.3798343662697296	0.7040683702236032	0.8542906382978316	16.106677879968434	-0.3166590540564359	0.2114636415274139	-1.4974633547837797	0.1342727338818259	0.3062709584267458	14.50004691119951	-0.0753715872926281	0.2245739599591222	-0.3356203333028796	0.7371571887909181	0.8852298604482682	15.56376837899712	0.0586416827717758	0.183772985309307	0.3190984935738865	0.7496518259541645	0.8926015797207743	14.796529948381536	0.062101874031746	0.1988726331742875	0.3122695819958362	0.7548356550658677	0.8616467961873967
C2CD2L	53.227315243505416	-0.2446404833981982	0.0971729508754736	-2.51757800081324	0.011816480220941	0.0450809959257501	72.77913230490067	-0.2418013675159624	0.0645567383095163	-3.745563574737143	0.0001799892577479	0.0017705813497545	40.33818867858663	-0.7314818215081128	0.0764449852342685	-9.568735205670574	1.0822145112837566e-21	2.3340017560005352e-20	70.76709492032603	-0.6672064032049659	0.1252726031407686	-5.326036072350371	1.0037920479096356e-07	6.518287341711812e-07	65.14995324922917	-0.3488501588076784	0.0765437905306015	-4.557523953144329	5.1760189037694944e-06	4.32196510363452e-05	52.56845559775124	-0.4486507436062326	0.1990836680809601	-2.253578849189089	0.0242226751722832	0.1163414923407687	62.826898961035695	-0.2950556934883938	0.1039509171639335	-2.8384135661168117	0.0045338396720659	0.0280607819739576	55.496078458188045	-0.2429571588079783	0.1252235982152404	-1.9401866922109332	0.052357005221803	0.1880014250908548	59.22748546713176	-0.2562216657570224	0.1028116049676877	-2.492147319726692	0.012697336017885	0.0750961421840194	56.16188983288573	-0.2818211540700543	0.1054573510147828	-2.6723708812916143	0.0075317353461571	0.0298904661775278
C2CD3	130.56543493542475	-0.152774763373102	0.088518135003777	-1.7259148463372305	0.0843627333895306	0.2099164491971086	190.7350085699757	0.0445412334487198	0.0669862902251062	0.6649305895137613	0.5060948894215869	0.7680626688010735	117.06908616743377	-0.1481424343998191	0.0650681166406006	-2.2767284816014253	0.0228024446162811	0.0523828544911501	180.4430882108689	-0.0135473738209234	0.1188788328846324	-0.1139595123218503	0.9092698887778752	0.9511519048678828	162.69034487303108	-0.1224447080759044	0.0753994650842538	-1.6239466412537644	0.1043871970246481	0.258025925127942	131.333927784242	0.3086743560678606	0.1485198235800145	2.0783377506610314	0.0376782617633315	0.1570429058766247	154.32515846003628	0.0670709213068636	0.1102110670257642	0.608567933483344	0.5428108646174046	0.7258983844392142	134.42626670607234	0.0278677988739742	0.1021172644976883	0.2728999744661695	0.7849301061476708	0.9068673644453412	143.9594362600593	-0.0292109263733618	0.0976432990204603	-0.2991595600148753	0.7648183035100778	0.901126871934968	141.01176236934066	0.1845520081080916	0.1031271501364857	1.7895579181994514	0.0735250086886893	0.1829441161072901
C2CD4B																									14.904910753877854	3.832716503672147	0.2665349887601798	14.379787514954408	6.930701106758852e-47	5.136334974063923e-45
C2CD4D-AS1	25.244997910160617	0.0527037761207982	0.1339466052322903	0.3934685468840315	0.693973450439616	0.8274623024739319	34.26278767016859	0.0344032132704551	0.0984201494705337	0.3495545724684683	0.7266730084594137	0.8928555231428354	22.464367060680186	-0.0433121452785506	0.1080573566118912	-0.400825511900264	0.6885485944566856	0.7833867513525308	31.16852607702469	-0.5971062337152508	0.1721816470718599	-3.467885479490441	0.0005245707870362	0.0020395444240738	32.1234995837515	0.10123978628236	0.0986357115877495	1.0264009317993708	0.3047026390054164	0.5285274170402593	25.01672733789581	-0.2693344351112727	0.2700840364067082	-0.9972245627494002	0.3186555208983468	0.5712892181197229	30.03981086343207	-0.0858143352714891	0.1429878426272729	-0.6001512694696833	0.5484054266574612	0.7307631376170481	25.810350868836476	-0.1152012586290298	0.1543905481138204	-0.7461678194451432	0.4555660450857032	0.7061197669782157	29.109487943157696	0.173149518598924	0.1283797150648473	1.3487295754743076	0.177423842244616	0.4341378205164207	27.265765937897434	0.0294037476699609	0.1391574971564566	0.2112983365668173	0.8326544808507271	0.9107838246295108
C2CD5	157.7653038996529	-0.1202835964161384	0.0863669418823516	-1.392704127234096	0.16370928004055	0.3346071845236414	228.8132731039595	0.0431753818482004	0.0644413507907545	0.6699949848722743	0.5028609872109122	0.7657544192905501	140.24901625784608	-0.1485376001103378	0.0701783381978762	-2.116573346201476	0.0342960742128306	0.0739721551171385	233.10131422854215	0.4431111634020531	0.1127932019870428	3.928527212597048	8.546768072349516e-05	0.0003814360673376	204.18754275293543	0.0137805296009991	0.0692760686975017	0.1989219345164155	0.8423238111228804	0.9249332616899928	153.9235903895466	0.150771727009613	0.1578953557332525	0.9548838615894812	0.3396364318710247	0.5921262647440901	183.41549206498988	0.1053444755448822	0.1206346022114793	0.8732525628111849	0.3825254305230259	0.5953259759301428	157.20532504278705	-0.087734523319172	0.1107571803893134	-0.7921339547538467	0.4282825734505583	0.6859241939855251	168.35181896158005	-0.1618785537203994	0.109055146859988	-1.4843733503768457	0.1377099006813593	0.3749817227097509	167.35611248830796	0.1684623172289648	0.105824189571878	1.5919074637896633	0.1114054982578469	0.2495917577009744
C2orf42	69.08564567244439	0.0523772581078193	0.0842152545793572	0.6219450189806587	0.5339780214386942	0.7150147576109107	97.66877589493204	0.1016444626767406	0.054221189266277	1.8746262125969	0.0608441644402561	0.2281508629738411	65.158664100771	0.110420374649055	0.065476721982304	1.6864065778811828	0.0917175153472661	0.1673479838285422	90.43880956568468	0.0394595254166482	0.1052549925762626	0.3748945722271353	0.7077388759131185	0.8252828513076258	83.78045639573551	-0.0141074652154548	0.069127263134224	-0.2040796145518227	0.8382912843279569	0.9228338870297712	64.70967530740512	-0.0451353974763486	0.166062161939385	-0.2717982046555778	0.7857771857500713	0.8995265720219338	77.50469657610074	0.0307274573000841	0.0930184724297675	0.3303371523681443	0.7411452235093687	0.8628543834028695	69.67013952826376	0.1965725328568882	0.0997822882862807	1.9700142804192968	0.0488367339392001	0.179170913079329	74.58193052384726	0.1196953569010305	0.0958253935757403	1.249098515900416	0.2116290433939535	0.481688452259001	71.13700271340424	0.1283764053638168	0.0996651704624327	1.288076915618244	0.1977191901246242	0.3748620990454726
C2orf49	106.9066265292402	0.0102247923353579	0.0706779267261391	0.1446674062041553	0.8849734744669214	0.939598047519726	145.25762611758802	-0.0529264941766404	0.0550749391574715	-0.9609905155829896	0.3365569366754034	0.6380586098406775	91.36064556277525	-0.1847186489508216	0.05587483816839	-3.3059361781797905	0.0009465964600383	0.0031886467225989	145.18056366695785	0.0818704988687635	0.0931769237421436	0.8786563837987463	0.3795876142584734	0.5525219659595171	137.8924869322451	0.0742588615804875	0.0699549177226886	1.0615245360570698	0.2884515883897406	0.5113873585963224	106.0596009641018	0.156221091679739	0.1298330545267961	1.2032459087488896	0.2288811741518233	0.4758621283782079	124.86715805525048	-0.0491379498814933	0.0862766061262333	-0.5695396711548718	0.56898995645307	0.7474673838533258	108.2599914676779	-0.0722667798619431	0.0873620719784811	-0.8272100034411244	0.4081180427098821	0.6693593800161546	115.57119738656635	-0.1701925026257175	0.0794415059744538	-2.1423624909684715	0.0321643237791298	0.1471690782620364	112.64715315163328	-0.0634991732501712	0.0835566084463684	-0.759953933397486	0.4472821214298608	0.634572684938443
C2orf49-DT	10.42736037950448	0.2014126467377072	0.189956743087626	1.0603079599274696	0.2890045191319672	0.4904032287890696	13.109414612117227	-0.0793336438868215	0.1338244140681236	-0.5928189145400372	0.553302347993349	0.798397610235252	11.441874662106612	0.4511224154285287	0.1506866763169653	2.9937777277641	0.0027554660142478	0.00826874778636	13.190948848683862	0.2912619312310695	0.2243783179686768	1.2980841191247794	0.1942584307974253	0.338037347230079	12.982701444556302	0.1180122134739694	0.1623359151347798	0.7269630591356789	0.4672485857339309	0.6794095145672799	10.771352374924282	0.4044717420903394	0.3621337359148865	1.116912626404417	0.2640316853920651	0.5154280862539454	11.901957528502615	-0.6295940115801165	0.2276925328158227	-2.7651061007318423	0.0056904283724092	0.0335612899168437	11.265414989702158	0.0727523515549421	0.2407034701029373	0.3022488688003933	0.7624623532695398	0.8975688074010838	11.65184249748008	0.0219724284635837	0.1926010438136686	0.1140826032326228	0.9091723127897092	0.9652954470342496	11.234816861869987	0.1251921071220469	0.2086011579058	0.6001505858303102	0.5484058822271164	0.7178649384896835
C2orf66																			12.9744804264011	3.454305459491441	0.3305894509305936	10.448928269694438	1.4819032026450428e-25	2.961973413697852e-24
C2orf68	116.16451199316865	-0.0932106736674873	0.0759013658238493	-1.2280500180169236	0.2194281921702866	0.4094412405322315	159.59117003554354	-0.082526496108472	0.0562106483381143	-1.468164814824131	0.1420594591758097	0.3971090883396098	95.12359883204196	-0.325690562534545	0.0644512424105143	-5.053286024497383	4.342727937675127e-07	2.630302859325089e-06	149.25598732180595	-0.5004588537309641	0.1088265694902889	-4.598682620199859	4.251709225332697e-06	2.2738201552078404e-05	140.537630145378	-0.2076684503655805	0.0678843746324872	-3.0591494948558755	0.002219663560749	0.0108921254331976	123.28607163251776	-0.3215263635015394	0.1707316148454783	-1.883226863358253	0.0596696299988583	0.2106901593445032	145.17196998468845	-0.4336691241928425	0.1226484790960229	-3.535870378411442	0.0004064340639188	0.0042564025596081	127.23941029279578	-0.2507484836570183	0.1168254667562657	-2.146351224773257	0.031844967614623	0.1306379859041079	140.4155021919358	-0.0338075055355645	0.1026906335111395	-0.3292170315795857	0.7419916504929165	0.8894523390979899	130.87330334109515	-0.2716743427607792	0.1120301833753244	-2.4250102479134004	0.0153079546305172	0.0537385999735429
C2orf69	67.89854229803507	0.2371133027343995	0.0963148043707021	2.4618572843878046	0.013821965400581	0.0512132099029874	90.38615545469752	0.0270631989206928	0.0697912466017605	0.3877735423629783	0.6981836266107271	0.8793256126130672	61.369193674993326	0.1075988745022955	0.0714452017758988	1.506033600965946	0.1320585481915686	0.2255528382556852	86.59491905258122	0.0147494503649236	0.1176180396049457	0.1254012599977342	0.9002058906561399	0.9469316794186756	81.64955625092065	0.0726457435712463	0.0833887761198342	0.8711693221981147	0.38366170772726	0.6072792732544144	63.73595897679319	0.098074352515446	0.1745795891192316	0.5617744491795356	0.5742697026447039	0.7773132887973458	76.00789300211376	0.0897958350343699	0.1062388486836558	0.8452259803920903	0.3979846793011757	0.6085185907466417	66.64491023510593	0.1273173812031913	0.1076816585028334	1.1823497425036522	0.237066955941402	0.4984639828604843	70.63096867675834	-0.0376339702115038	0.1015469572645644	-0.3706065767530038	0.7109305828403174	0.8742305157231733	68.23998617762986	-0.0119751116165446	0.1023868904995369	-0.1169594228139862	0.906892208628156	0.9512467209841724
C2orf74	21.90588205070558	-0.0839039320489204	0.1512817894261053	-0.5546201718476101	0.5791544885938551	0.7463821958994393	29.96962368359143	-0.1607182412610096	0.1090545875160932	-1.4737412237453311	0.1405512789593579	0.3951790868777294	24.8341568796485	0.4090162299165323	0.1122101646681451	3.6450907199554807	0.0002672974938528	0.0010152400225238	27.80832375999203	-0.8861756179612074	0.2033178772391968	-4.358572054727144	1.3091382101461088e-05	6.591818403772605e-05	27.163855357048035	-0.173675918289196	0.1202223378539537	-1.4446226998195448	0.1485638931367846	0.3310123101600588	22.61151595789755	0.3118201158479148	0.2594363444933992	1.2019137737112555	0.2293969373638037	0.4765126240169107	25.860550156675245	-0.3010358977799332	0.1618332198470839	-1.860161331921726	0.0628627040187098	0.1848639530430343	21.722766388862592	-0.6985950389960183	0.1909449443258541	-3.65862024502645	0.0002535767598738	0.0023634834267586	23.36961039433076	-0.5380353822941145	0.1829243377678354	-2.941300150978162	0.0032683766668899	0.0262344951151462	23.026776715110877	-0.4103289796276012	0.1714951609560906	-2.392656313682584	0.0167269013233052	0.0576490886780035
C2orf74-DT	12.895575741543595	-0.1015159940285123	0.2092675037588993	-0.4851015671571763	0.6276043004548418	0.7812650797769367	17.496990991025523	-0.196232053126014	0.1404732436656827	-1.3969354448241658	0.1624329846358213	0.4294865838647046	13.210516471090823	0.207650840983349	0.1359233783230009	1.527705119938227	0.1265857683565291	0.2178620731235537	18.461940191552777	0.1473140842638204	0.2311462573373934	0.6373197903386035	0.5239165626524459	0.6839210698351676	16.565728442863918	0.0368382734755703	0.1521001313543206	0.2421975125698922	0.8086271223658187	0.9073174644940138	13.579452091611635	0.028938773080039	0.3714587440385065	0.0779057527773237	0.9379030232673122	0.9749324967215592	15.997704881443315	-0.1480074742770219	0.2197312061280603	-0.6735842254047545	0.5005756848374838	0.6951031978059744	13.889284986701751	-0.2122477321732119	0.2425778519249719	-0.8749674815277821	0.3815915995825578	0.6461370493544591	14.681351610166203	-0.3015339525787406	0.213351356117772	-1.4133210028076455	0.1575613612730979	0.4051546221209981	14.12311775431512	-0.4231115956154677	0.2341464605464156	-1.8070381872443164	0.0707563252727948	0.1777168308888478
C2orf76	10.154807906402064	-0.0089431224404733	0.204557329879113	-0.0437193937061968	0.9651280800542388	0.982251102728958	14.557100677018184	0.1480611589718468	0.1407403954418858	1.052016079015381	0.2927921726588753	0.5942537481621232							13.899288277990046	0.1563896275195627	0.2425840808435627	0.6446821529909668	0.5191331841918565	0.6797962915882418	14.57021930826542	0.3833734964999543	0.151081841391786	2.537522001110568	0.0111640350630128	0.043799070247179	11.72086024157637	0.4719505888204845	0.3737253802433516	1.262827235638033	0.2066512744908571	0.4485720517752864	13.421103386337682	-0.0590220301905488	0.2448255579178813	-0.2410778951858686	0.8094947446753719	0.904465704917062	11.537901247331916	-0.058995662553341	0.2577884318974199	-0.2288530254019188	0.8189831519265265	0.9242731664764098	12.79985259762257	-0.0096421211602881	0.2352915434610985	-0.0409794632584504	0.9673122680528164	0.98678581973512	12.228875017845397	0.0480947561851154	0.2308172987850548	0.2083672083430065	0.8349422583390316	0.9118133934147942
C2orf92	17.629864628968328	1.0239312907485016	0.156933036928257	6.524638220163921	6.81658644478323e-11	1.1547953711907067e-09	18.94805471781112	0.2833439758848231	0.1246065871897079	2.273908484897709	0.0229714894429567	0.1106499204178066	18.721722468756603	1.013233680183044	0.1359264086083109	7.454281258197618	9.035905423016987e-14	1.1047139959558808e-12	20.45102582694434	1.205363786360005	0.2098249645639029	5.744615703213462	9.212998151901428e-09	6.68985316892476e-08	26.59918546670668	1.392519111929556	0.1573453763440906	8.85007964189762	8.745686303880113e-19	2.1980462770199058e-17	15.692720851446785	1.753273028169424	0.2734759908883462	6.411067466925255	1.445042254115445e-10	6.2331600883420225e-09	15.578651901489314	-0.021142670767059	0.2236911259079019	-0.0945172531151899	0.9246982777933064	0.9644820639308364	16.75228808047168	1.3400809770816255	0.1916170926367066	6.99353569476357	2.680436245125686e-12	8.540154931939901e-11	16.796497881678953	0.9417850966055696	0.1801486125226526	5.227823203396284	1.7151739983250917e-07	4.493460553928043e-06	20.20652866669815	1.9608255292797232	0.1623846053234658	12.075193491241428	1.4282788735222315e-33	7.239476676218949e-32
C3	123.84392203463796	1.9796371539721995	0.1045656167585027	18.93200858312946	6.2146953667840796e-80	1.6326267321303755e-77	170.16218129622703	1.66820258912797	0.0793509538985219	21.02309433181297	4.032669720695405e-98	2.2926913441482988e-95	125.75580944562869	1.7439773347465812	0.0707635906360261	24.645122146454668	4.151084466755038e-134	1.1382597068969593e-131	122.96539098291754	1.997746123557898	0.1136442833249826	17.578940753623726	3.5718695522495417e-69	2.2806767077235904e-67	149.78384915872593	1.818986612025537	0.0810788961368544	22.43477277928451	1.8022754238956333e-111	4.7978468916126905e-109	78.70663229683716	2.438328445657617	0.1486883956362064	16.398915565834987	1.946822554917346e-60	1.4439275496786967e-57	83.28175523123417	1.5996694486071417	0.1143534319503489	13.98881888653504	1.8241624611359421e-44	2.286978536989861e-41	89.49467180607908	2.07057197080677	0.1018281871771526	20.333976556064503	6.436845577320198e-92	4.27015737852581e-89	83.06540909997342	1.49223261871882	0.1178737901616598	12.659579510188603	9.902834163077688e-37	3.9380988118517425e-34	74.02162779369068	1.1982559118032738	0.1091461224278886	10.978456083906648	4.851441877434838e-28	1.990173641566778e-26
C3AR1	461.5783692893989	-1.191387345533704	0.0724349262165788	-16.447691849253513	8.712577229728317e-61	1.4131042651208053e-58	701.8037987517192	-0.4403578138886665	0.0635373541346386	-6.93069171491667	4.187877943763493e-12	1.178335962925012e-10	461.18406657467307	-0.3863178676361566	0.048087475639729	-8.033648314801276	9.461615514501489e-16	1.3599220556377426e-14	691.5679744689646	-1.399055366266472	0.1001033359322824	-13.97611131773771	2.180826312867531e-44	8.079826870266001e-43	548.694017536184	-1.2628154021412417	0.0644927329773128	-19.58073947006515	2.2571989410739032e-85	4.077468658554216e-83	524.0964242823504	-1.8030679150949973	0.1320227431790716	-13.657252316363186	1.8275022428173212e-42	6.4382904014454235e-40	644.5269160372716	-0.4970158009628923	0.0931697585774128	-5.334518502051626	9.579842000138217e-08	3.3696470297880957e-06	524.2907407039842	-1.377528346314126	0.0898002811059052	-15.339911293702402	4.137599887936058e-53	1.2599330806297098e-50	585.751707566732	-0.7657598382296344	0.0885114107175568	-8.651538056185796	5.080994247595969e-18	5.341760216739831e-16	529.3425453288002	-1.996804412430002	0.0888570845186233	-22.472090134934565	7.784051305786284e-112	3.422275078439604e-109
C3orf18							13.295375298104371	0.0141326453820389	0.1472706886116352	0.0959637353180841	0.9235493746177263	0.9749064302650372	10.389673244000916	0.3987621160083519	0.15146249517914	2.632744928285527	0.0084697929312759	0.0222316270451217	12.814121523594167	0.213915191641488	0.2733636912068887	0.782529642825138	0.4339033715399057	0.6050453452332426	11.695924201750502	-0.1425125275087701	0.1768215900017843	-0.8059679109736089	0.4202613518191188	0.6391089274071401							10.7006983149154	-0.196991124680582	0.2548301297358015	-0.7730291739238809	0.4395051151766902	0.643868940954951							10.347364314444382	0.1274965584585739	0.2443690600512112	0.5217377291210888	0.6018529515812179	0.8120288220201075
C3orf33																									10.49067083007401	0.1500444059151447	0.1954247563208551	0.7677860714268805	0.4426142908428313	0.6587444705261264
C3orf38	115.6139848874128	-0.1127734788947747	0.0719185738197716	-1.5680716803059211	0.1168644048080351	0.2664311132824821	158.14508288532025	-0.130442177625489	0.058486939329249	-2.2302787446471046	0.0257289433723032	0.120421422611773	98.5723756393355	-0.2586544236603276	0.0582214409253386	-4.442597427157773	8.887936634917517e-06	4.41760579354163e-05	160.10105845065303	-0.0084775455002199	0.0921633268126608	-0.0919839354047205	0.926710803165026	0.9611639104417744	142.081983814017	-0.1742869253510187	0.0661943371043109	-2.6329582404665888	0.0084644753866654	0.0345186712007218	112.96888110605896	-0.2417017018712937	0.1412419292247522	-1.7112602695102257	0.0870330771909158	0.2673795778884643	134.6527408511754	-0.1805256158891058	0.0871872553761723	-2.070550507757379	0.0384008213719226	0.1332828192050595	115.99891846135392	-0.2419631714157397	0.0919073456283428	-2.632685883391696	0.008471265357468	0.0473386744930712	125.59596771809537	-0.252828454690747	0.0859359449071298	-2.942057074766284	0.0032603982909734	0.0261934413424578	122.48444294473823	-0.0969764100829466	0.0829856204608074	-1.1685929386856455	0.2425676745839314	0.4305377390330891
C3orf62	44.2200212762655	-0.264159066104548	0.1154774803494893	-2.287537494800527	0.0221644695092293	0.0746904580462775	60.45237601947992	-0.2439061340478733	0.0848169817505907	-2.8756757080214608	0.0040316368513097	0.0271695974485753	44.84007077018229	0.0411774230258047	0.0847101193197798	0.4860980406645447	0.6268976560438823	0.7355711759049542	59.02177209588392	-0.5409528007677299	0.1545942672878882	-3.499177623193219	0.000466695573603	0.0018321573378207	54.80825110938315	-0.3087067498576024	0.1007523954456845	-3.0640139968088977	0.0021838869222013	0.0107347911102959	50.97747767862815	-0.4330045598421536	0.2471686694245867	-1.751858602670785	0.0797981244006521	0.2540129137235127	60.26445972064881	-0.4646277785254528	0.1569082452123976	-2.961143169350426	0.0030649942591963	0.0209061564701773	52.93247224882085	-0.2167897087438148	0.1549022593010141	-1.3995258024128474	0.1616553664140276	0.3925674507962562	57.49389602281437	-0.1484794361267938	0.1460055395826091	-1.0169438539883962	0.3091801396875112	0.5909969526520179	53.9075906147463	-0.4671750282076261	0.1529067876766337	-3.0552929356910226	0.002248407981774	0.0107498352301179
C4orf3	324.0318603277194	0.1558783920823584	0.0947808950091775	1.644618275310281	0.1000485556818143	0.2384799566232844	445.4041903566414	0.0885975826089519	0.0706994264858006	1.2531584344145423	0.2101480535052224	0.5016012505852587	344.1405876898522	0.4324824714308295	0.0728980023654323	5.932706760095107	2.979807773926094e-09	2.3630603526019313e-08	448.8848681023975	0.4988644695373541	0.1055124220442706	4.728016473056053	2.267237948095256e-06	1.2543552166351604e-05	398.8185288724608	0.0841937550000223	0.0797649186562706	1.055523611361491	0.2911859166419731	0.514431842953231	297.50279540356433	0.1312998620162078	0.1580431345198746	0.8307849778801769	0.4060951104204573	0.6524570617597915	357.47782822167267	0.1895809402872038	0.1302965558815481	1.45499579021529	0.1456704269523814	0.3236600431333269	306.3453170663633	-0.0251654722531492	0.1139727770350551	-0.2208024837844305	0.8252462295323042	0.9276778451683944	328.3737290506558	-0.0902717242408221	0.1079496763201861	-0.8362389524269623	0.4030204889688519	0.6725995282398309	321.2350304329155	0.0827601146362866	0.1123747017466083	0.7364657111428955	0.461447327407208	0.6469091050522234
C4orf33	16.606637492340383	-0.3215494680182436	0.1757323342419465	-1.8297683770337765	0.067284581347329	0.1778329257455658	24.17571136532798	-0.0798247100544699	0.1080250579285706	-0.7389462369670969	0.4599396443970651	0.7367283869305823	17.58225675851814	0.1618572724487884	0.1236418766372848	1.3090813311060625	0.1905068023621736	0.3019790259065266	31.580220711106737	1.447591851242315	0.1547620267575419	9.35366305011103	8.46636400551647e-21	1.3776367828341168e-19	20.446835047849007	-0.2364730854777054	0.1364921424870595	-1.7325032867743635	0.0831839923969297	0.2183134692145132	16.728372881483992	0.1925737626696911	0.3158069598801219	0.6097831496265654	0.5420054651202681	0.7550982805241199	19.41053629701022	-0.2227249596986421	0.1911937607107323	-1.1649175102299236	0.2440523849095285	0.4501006052256009	16.720900506022428	-0.1294236400502663	0.2179665488535196	-0.5937775348144964	0.5526609165767076	0.7774671709642792	17.546115025605367	-0.4401357195979616	0.2117770048241345	-2.078297971790952	0.0376819231500124	0.1644682541139292	20.31692483916072	0.7843344036822565	0.1755256999396041	4.468487543146869	7.877459911029143e-06	6.277137479931181e-05
C4orf46	24.14069142904334	0.2553936478129276	0.1352880790546095	1.887776436753433	0.0590559697937644	0.1611317654940369	33.26181209467036	0.1579379875532986	0.0946260786176326	1.6690746341872449	0.0951025896157077	0.3073107752042178	23.01138905964001	0.2794008041995699	0.1027662229800984	2.7187999723769	0.0065519216477518	0.0177811405746313	36.721748481832414	1.0609262570927669	0.1394069971480352	7.6102798194998575	2.7350312977276753e-14	3.0191698618689053e-13	30.902582742268148	0.2545382937013036	0.1187903146948216	2.1427529201789337	0.032132943533247	0.1047894444817303	21.447765647092357	0.2966477544914109	0.2583990373076638	1.1480219027991427	0.2509595220303415	0.5000030516685385	25.29368905063013	0.1270361322676998	0.1482498844401042	0.8569054387291937	0.3914971467857324	0.6033821638633786	23.526620543317687	0.5487630285929304	0.1503331433897642	3.650313006295418	0.0002619209338184	0.002432590672839	24.316200727378455	0.2469105396125676	0.1392223957279823	1.7734972762212062	0.0761463428296035	0.2603149036408032	24.814284012894063	0.6427453286579894	0.1405838615588353	4.571970932730396	4.831579745084015e-06	3.986693952043212e-05
C5AR1	1234.6537126251865	-1.1513335529277415	0.0558654657395729	-20.60903883438283	2.2770848927318536e-94	8.327879886124419e-92	1643.425066006298	-0.9104609524516696	0.0492317260610904	-18.493378666470075	2.3345819626903234e-76	7.648723616746433e-74	1100.0415800584765	-0.700702346173856	0.038161826283814	-18.36134206373274	2.679037249137123e-75	3.125148755706144e-73	1740.750237572278	-2.85386632553754	0.0909828572961809	-31.36707738521784	5.6919007114213485e-216	3.1465725853902184e-213	1366.9107014967772	-1.692135109568977	0.0494288754369835	-34.23373675021733	7.615217329974502e-257	1.1005076930003152e-253	1431.7254955824026	-1.4061164198230738	0.1236165614980626	-11.37482229551508	5.58164271296996e-30	1.1399494074082997e-27	1741.3660863476894	-0.5444522313684621	0.1037960092805128	-5.245406207256567	1.559383741848176e-07	5.144793879120147e-06	1421.2195528236678	-1.3579424839876133	0.0876920470879014	-15.485355047378796	4.356508161279187e-54	1.3952092947544982e-51	1546.533512689272	-1.1999078776591845	0.0869917540370068	-13.793351921019278	2.7946687504161282e-43	1.420079873648951e-40	1414.713442522326	-2.472306491617239	0.0914050748016751	-27.04780338489402	4.053604929941879e-161	3.726368459233844e-158
C5AR2	75.09450451962088	-2.4742356916284574	0.1419779567317413	-17.42690026384429	5.1566517414631155e-68	9.91565652389382e-66	98.45490257529497	-1.611598726111512	0.0847711551691417	-19.011168632725724	1.3784712834214902e-80	4.93441664972915e-78	70.59954024608473	-0.9533545163414864	0.0820127753660204	-11.624463531281505	3.095316967720574e-31	1.0357293574715089e-29	119.73515205248265	-3.470916637884665	0.2071179564194336	-16.758163791727107	4.936356455410059e-63	2.693455585942834e-61	85.84625285658207	-2.7149236345980183	0.1106403645408601	-24.53827448837969	5.770048694066304e-133	1.882897180295959e-130	96.0265242663589	-2.6398941302240986	0.3121346571543366	-8.457548912675817	2.7305602286990466e-17	2.3910937006395758e-15	114.59242478220588	-1.4765006798004277	0.1597869998970874	-9.240430577902982	2.4550727649067686e-20	5.0106322290283256e-18	93.3302038322966	-2.555582095610887	0.1829262388342361	-13.970560548870742	2.357637072966147e-44	4.920574003409683e-42	102.70221167335758	-1.7910530435253265	0.1703082128475451	-10.516539476159169	7.248717872096425e-26	1.3394019801440395e-23	95.33657570408114	-3.106518769864786	0.1953853141170195	-15.89944865561513	6.392486417015042e-57	6.275808024160786e-55
C5orf15	141.41897570893744	0.1930795435044857	0.077156238665876	2.5024488860922047	0.0123337433738267	0.0466352307617777	189.48644034947276	0.0448610023431162	0.0721135671948256	0.6220882434219008	0.5338838450762041	0.7870033345018703	118.27682944938609	-0.0886987525690957	0.062584415414386	-1.4172658158073463	0.1564052255951351	0.2584806968708752	178.92198439508635	-0.035083036478358	0.1110423244849612	-0.3159429221342482	0.7520458321036324	0.8545795572087524	166.58658180100366	-0.0406891361815745	0.0738218009193958	-0.5511804869946478	0.5815099550363785	0.7670062853051705	132.26031357040387	-0.059462542289104	0.1435416563203344	-0.4142528643838735	0.6786889299288971	0.8400645732991312	156.89987278114103	-0.096277829623314	0.0960895630128749	-1.0019592826165096	0.3163632586682143	0.531064261299206	136.66366639194456	-0.0665170219079233	0.0925449015072089	-0.7187540407370999	0.4722924798191407	0.7193204995605558	147.59880631993536	-0.0600943003833485	0.0872377927290749	-0.6888562686355094	0.490913721769855	0.7403367446278614	137.62125539242106	-0.3199265323467514	0.0987735810883684	-3.2389888958316404	0.0011995424345768	0.0061839271467966
C5orf22	80.00398697585918	0.176404771740082	0.0992186962974438	1.7779388192246055	0.0754139036962525	0.193509441703467	108.3911246675985	0.021258084826092	0.0714591147190729	0.2974859807550644	0.7660955095432865	0.9112443067548236	65.96281750094572	-0.1456904543304675	0.077727640792848	-1.8743712383957092	0.0608792748719811	0.1193837661044868	107.04890209425594	0.2551475060832775	0.1169344618144973	2.1819701576772026	0.0291117352591509	0.0723129032267925	95.07603193003546	-0.0238120769455397	0.0813635127825202	-0.2926628427313363	0.7697798740870057	0.8863716498111457	72.04270787385217	-0.1167108469204307	0.1774201444169023	-0.6578218460141891	0.5106526149765545	0.7318332808145637	87.0639878879752	0.0823300067696792	0.1077258489485926	0.7642548893624186	0.4447153622779617	0.6491331948966416	76.28773743681464	0.0847211969046896	0.1098219580894775	0.77144132538288	0.4404453881446938	0.6949932613888014	80.85443910544542	-0.0451346268552481	0.1034532324431575	-0.4362804891577204	0.6626332359697853	0.8481982543777661	80.03540613409136	0.2065545146936709	0.1060659142740938	1.9474165296863997	0.0514848179319502	0.1394067422487296
C5orf24	150.11864064415295	0.1749197183462999	0.0695158779408948	2.516255617098349	0.0118609124531218	0.0451765854759299	198.4090119529248	-0.0135667569912078	0.0598166249494374	-0.2268057919127954	0.8205747597679187	0.9347142766394314	127.49431166030848	-0.082594777475529	0.0667351103918135	-1.2376510204388749	0.2158454876964057	0.3326541333738621	190.62748292212976	-0.1157756831075055	0.1027539485442811	-1.1267273398998652	0.2598577794075666	0.4213687666549403	184.40863075195364	0.088808914576057	0.0741557668489415	1.1975995711427885	0.2310729431501733	0.4448184705499808	140.02141025945895	0.0446649660438554	0.1272778908667708	0.3509247815129877	0.7256447793837122	0.8662903377689305	164.2774481764459	-0.1785072775234719	0.0877308988787017	-2.034713878519349	0.0418796709174877	0.1413328175242731	144.01069093769536	-0.0570746279227501	0.0840589548691391	-0.6789833160738493	0.497148433214917	0.7380583808830576	155.1019827608389	-0.0705471473062595	0.0810571112637878	-0.8703387797361152	0.3841152921397165	0.6570821178457328	145.58668366094454	-0.2660282263647615	0.0838036799264241	-3.1744217747755514	0.001501353530674	0.0075359671798028
C5orf34	10.316069320593476	-0.3014058736661408	0.2105982816228332	-1.4311886656603288	0.152376151075529	0.3185755865877827	13.663150150657028	-0.2856891389384355	0.1336783083599847	-2.137139094916568	0.0325866799823959	0.144141996352337	11.437818252478928	0.250536920166086	0.138959236709518	1.80295262192474	0.0713956556860226	0.1360144251696004	14.058161590313343	-0.7136608928325662	0.2854310862972612	-2.500291408656612	0.0124091185750088	0.0346969724351404	12.585377954271824	-0.2968539275937408	0.1752619564124553	-1.6937727597604535	0.0903084722641684	0.2320743059632484	10.735116587493907	0.43520435647702	0.3496185923472734	1.244797519362857	0.2132061882267516	0.4568194624435736	11.99344251710324	-0.5697354386283606	0.2500019242285096	-2.2789242138296686	0.0226715707622891	0.0911015132828981	10.376603393345308	-0.1503303744401518	0.2645555166216642	-0.5682375342606689	0.569873688088877	0.7886367022434313	11.643417516428752	-0.0338568199888879	0.2080551345699824	-0.1627300381644735	0.8707309951885107	0.9498081153836272	10.887220936581382	-0.2416896298792051	0.2273495689772565	-1.0630749421098888	0.2877479669825978	0.4813856630372161
C5orf58							11.054928454917718	-0.2512292630374181	0.146129003643798	-1.719229289004194	0.0855726296547219	0.2861797458868122							11.489976054220596	-0.1329988460368223	0.2788978945765628	-0.4768728937116863	0.6334526350568941	0.7705069532878072
C5orf63	13.58941003161577	-0.0405971040131715	0.184959589145765	-0.219491750607087	0.8262670052651557	0.909342234022049	19.27131502757044	-0.006643330949206	0.139722928156969	-0.04754646239408	0.9620777005490476	0.9868903604124968	13.225289717539926	0.0328897679440581	0.1386107059253938	0.2372815845967971	0.8124383475678866	0.8762680461048404	17.869383292702487	-0.2230625924022705	0.2592014137139186	-0.8605762954999365	0.3894714461192576	0.5630463607891574	17.286434409544103	-0.0329750299717335	0.1544572453296622	-0.213489693548231	0.8309450271851762	0.9190137238570478	14.11538014335191	0.2162059493462514	0.3379812995728036	0.6396979644126112	0.5223689791062397	0.7389303004984069	16.257749786482123	-0.2880657759302687	0.2130980483580402	-1.3517992217660777	0.1764395531817321	0.3681556785795538	14.692104359294714	0.1053026834845595	0.2111729601748811	0.4986560940252669	0.6180216805601264	0.8193385708660587	15.957861474895664	0.2923738710247183	0.2052128743989082	1.42473454397593	0.1542339496524386	0.4010521167010746	14.964027592363273	0.1592792528868103	0.2062818864253898	0.7721436702316574	0.4400293398568005	0.6288265523787403
C6orf120	150.82244038579898	0.2310902942971278	0.0600654957738039	3.847305201098698	0.0001194241634456	0.0008427920910284	207.8675381979004	0.1490831876050241	0.0430927375787609	3.4595896195395706	0.0005409992133334	0.0047620741319378	144.8662989145989	0.2642196745526634	0.0457147703254258	5.779744110531128	7.481432837116795e-09	5.6658168193286954e-08	196.7775763828712	0.2658722399670643	0.0738547014993755	3.599936558802726	0.0003182948287637	0.001288327450451	188.5534354882107	0.1974568157561511	0.053564692579037	3.686324073731871	0.0002275165936944	0.0014146022506531	142.39973014304266	0.2856251136737013	0.1085766433404142	2.6306312747042377	0.0085226447382748	0.0542707228430946	167.32929852471509	0.063052488443392	0.0652548965756037	0.9662491514386202	0.3339195233829714	0.548419793002601	149.15269173815022	0.2297457095403263	0.0682121947006216	3.3681031749332124	0.0007568726618283	0.0061879003932486	159.43245239994084	0.1274800577148234	0.0622411181304685	2.0481646465219727	0.0405438692674001	0.1722808363550639	151.83528516114526	0.0810455738727936	0.0689936933444288	1.1746809011687438	0.2401224031198855	0.4283527812204785
C6orf136	46.20835407734389	0.0693828930560963	0.1069083594715087	0.6489940861414766	0.5163421987158141	0.7014186260269513	60.70537629824367	-0.0674895467979096	0.0717092945746706	-0.9411548000605842	0.346625536059251	0.6466819430581338	36.946224152565954	-0.3159064504355648	0.086652903615992	-3.64565337401185	0.0002667132839257	0.0010132033603468	57.94113536864935	-0.3330552705144232	0.1376692101438062	-2.419242982265395	0.0155528473116282	0.0422882039186352	54.43778282160752	-0.1129412034139253	0.0863901990654842	-1.3073381545088842	0.191097891440131	0.3924771637008152	43.86213926353385	0.2530793111829912	0.193981801794751	1.3046549152624654	0.1920103798666901	0.4308615084524517	50.57304718065267	-0.2246854938505398	0.1204263775941916	-1.8657498327125368	0.0620763741011164	0.1833336841065477	45.540423942949175	0.1073285191404479	0.1249133687581678	0.8592236380097624	0.3902171444222113	0.6528808735041052	49.01227664211786	0.0921301065318962	0.117135066494655	0.7865288276939703	0.4315577371637603	0.6964698443702398	47.21189740146255	0.1523369877044514	0.1184729907664258	1.2858372758124237	0.1984998580222965	0.3759914890552519
C6orf226							13.874472227959176	0.2121059769804937	0.1489625715574605	1.4238877240292305	0.1544789759812328	0.4167590517400182	10.90172676585689	0.446876648432494	0.170129018188538	2.626692689998731	0.0086219161155394	0.0225608051634031	12.459176479659114	-0.1480476768322921	0.2430335856060006	-0.6091655046899687	0.54241474241794	0.6997363359109349	12.41360390426339	0.1312947268757477	0.1602920849044816	0.8190967567362197	0.4127312121782274	0.6327002488854293							11.172576907311502	0.3061457589053695	0.1984338304404972	1.5428103072231474	0.1228768078951165	0.2891111458033472	10.199214743549048	0.3949894646984325	0.2398703839691875	1.6466787527599522	0.0996240937006598	0.2886915239790379	10.101420322705753	-0.0591331746506594	0.2191641424934846	-0.269812269369828	0.7873046831910309	0.9115741622172746
C6orf47	150.74168881750137	-0.0775877614858525	0.0677962661260016	-1.1444252894643652	0.2524473052092398	0.4489556766554864	203.0470294416872	-0.1132856875650293	0.0568776201054526	-1.9917445096154625	0.046399097430924	0.1875563683270098	128.36806008790865	-0.2149433706992433	0.0552348682765142	-3.891443528446629	9.9649583921549e-05	0.0004123067440563	193.72554471758076	-0.4533524075689845	0.0919034659634387	-4.932919589227881	8.100951109530637e-07	4.749558469380689e-06	182.19493016070123	-0.1624122377805452	0.0687179496179667	-2.363461638239588	0.0181051009850196	0.0655868224044614	145.39415451007622	-0.0379086835064328	0.1432030838110634	-0.2647197427427477	0.7912253674042513	0.9021907821134508	175.93062922400725	0.152406733781915	0.099869879253332	1.5260530494416338	0.126996653432868	0.2949252793137999	149.93838647597488	-0.1487112112510058	0.096583607749044	-1.5397148099645062	0.1236298852087126	0.3321845793545596	160.89592816105213	-0.1532554892005121	0.0879171961409518	-1.743179900264424	0.0813021952788919	0.2710625494907412	150.07993614824653	-0.4599193049043028	0.0962556952745042	-4.778099660416915	1.769596722463958e-06	1.5492781002212592e-05
C6orf62	1666.1018451436444	0.2167541788914404	0.0524297060279245	4.134186424314394	3.562142460305243e-05	0.0002782289831223	2219.8571841297144	0.0605377523501346	0.0364314703246789	1.6616884196717676	0.0965752642449371	0.3103574161021836	1678.1612888721377	0.3605110389629078	0.0385906172381815	9.341935028865462	9.458934585703701e-21	1.909330256620917e-19	2369.0143030873805	0.7472115722887587	0.056504851988592	13.223847970429444	6.390892558542159e-40	2.120908056513351e-38	2060.15519158444	0.1637039567673271	0.0367440523566384	4.455250476414893	8.37953048539696e-06	6.757061011580363e-05	1548.452829404073	0.0236264329693448	0.0673273734766412	0.3509186791245003	0.7256493576293068	0.8662903377689305	1860.1314627612596	0.1092327440044131	0.0536369648288221	2.0365198581429853	0.0416981811075406	0.1408828632915405	1629.8568266195311	0.1095555304612609	0.0493244331234727	2.2211209237217777	0.0263427722118849	0.1136360877463453	1736.8664921500392	-0.0029060602654499	0.0453262683758888	-0.0641142624261516	0.9488792454380096	0.9801194312442258	1736.2105959410435	0.3433343915915509	0.0459029756896685	7.479567205243861	7.456777162091346e-14	1.398941199685857e-12
C6orf89	341.2536780793951	0.0196431541572627	0.0556959629875448	0.3526854210538651	0.7243242902311464	0.8468156362912964	466.3666078697598	-0.0184066194853255	0.042106827057974	-0.4371409762123057	0.6620091119727392	0.860104592985149	302.52030900837104	-0.0615260338418573	0.042772252476564	-1.4384567161986377	0.1503045101633444	0.2501796947251756	458.5351979923955	0.0907493770571262	0.0776873969048689	1.1681351245202896	0.242752264140035	0.3997768090090257	430.32491668338673	0.0511320533784397	0.0500196227991677	1.0222398834101265	0.3066673783615264	0.5304800272751713	329.449830505925	0.082030179580595	0.1029802691257044	0.7965621014299706	0.4257053952234162	0.6658941535673639	396.6877885691576	0.1794757817389918	0.0749343022934235	2.395108464961889	0.0166154492818287	0.0727267745123834	341.4577710787815	0.0092206016101905	0.0702681472116319	0.1312202182081192	0.8956011024296222	0.9595365057972342	369.5115553408525	0.0165488613948835	0.0672558491365333	0.2460583221734126	0.805637085411584	0.9199450189409556	349.6974644242663	-0.0600331892147718	0.0704712818124446	-0.8518816129178235	0.3942798030776229	0.5874543398699794
C7orf25	27.235545540872987	0.103765427670164	0.1324918185242616	0.7831836624022388	0.4335192674218526	0.6315708330822773	36.5345551582982	0.0385034909838606	0.0850147875440799	0.4529034547536413	0.6506182631400711	0.8539377284797997	21.56711001533287	-0.2604805493207915	0.1006216644188816	-2.5887123893759827	0.0096335518504799	0.0248294450404095	35.63741895479652	0.1062981446756169	0.143215072215915	0.7422273579931509	0.4579495955538798	0.6266949929434746	32.00436532473814	-0.0428186337600146	0.1037481926906865	-0.4127169124543069	0.6798140322996806	0.8331767405321039	26.49341167212458	0.1981216303654264	0.2295992766366742	0.862901805561613	0.3881914578796366	0.6377237146700675	31.733739013522506	0.2145633137828796	0.1240727450503063	1.7293347841694255	0.0837491945835468	0.2239868451481267	26.95174475236415	-0.111416958614426	0.1469663743881924	-0.7581119087835204	0.4483839910593182	0.7003054430275655	28.88517952185548	-0.0779492808283622	0.1269516158514461	-0.6140077879715646	0.539210180850138	0.7752709139583097	28.7035870031701	0.102298069990514	0.1323519950381696	0.7729242763663051	0.4395671965731498	0.6283881376613686
C7orf50	105.11412989381051	-0.1862072627664944	0.129682123252664	-1.435874568491608	0.151038036261891	0.3168197764683751	148.69742596406238	-0.0723723620440407	0.0973608637257495	-0.7433414133208847	0.4572750046846361	0.7351847160071543	231.53469438751648	1.6574296848490493	0.0860368939267793	19.26417388172549	1.0736507856281088e-82	1.4257272130661566e-80	130.8489967422486	-1.1755668486730069	0.1894060065659139	-6.206597509693577	5.414403122984728e-10	4.400014174256874e-09	130.6585804852941	-0.1815780139773161	0.1105898879115011	-1.6419043133728717	0.1006098358246347	0.2512699911620801	111.53085717734068	-0.4876343232225303	0.2301950833843253	-2.1183524689291207	0.0341452281000497	0.1469684039052845	134.33378099053687	-0.1986918114797499	0.1716052366740027	-1.1578423556922302	0.2469283749779635	0.4534986750667799	118.044942965695	-0.0957541774263759	0.1558224720303307	-0.6145081397998705	0.5388795958788863	0.7669986891605671	128.65692945305554	0.0050562906348568	0.1488730395874973	0.0339637764424438	0.9729060362367562	0.98872601339124	121.63534313583668	-0.1355404132877807	0.1534048891973435	-0.8835468934332233	0.3769408578500852	0.572058525375966
C8orf33	123.56861564922144	0.248144797030023	0.0703961308535038	3.524977779622841	0.0004235183151563	0.002607083701088	168.20738469080098	0.1533568476617978	0.0521119564261505	2.9428342011899824	0.0032522254325294	0.022613495543451	106.67853163824392	0.0399148280299066	0.0551050911249409	0.7243401147710099	0.4688569551631446	0.5972876644934618	166.74353371578945	0.4808755961802027	0.086005064616691	5.591247426222841	2.2544405312153022e-08	1.571301666862636e-07	155.35951127118722	0.2460645848431066	0.0596397545467051	4.125848382732837	3.693705630151415e-05	0.0002658521960484	116.8787088367486	-0.0033704790506924	0.134225761011798	-0.0251105229375168	0.9799668067394012	0.9918618286699448	143.26333473064335	0.3344333384553319	0.0799294453192245	4.184106834717321	2.8628945910253277e-05	0.0004817787714446	123.44332213754694	0.1768788994581836	0.0888006237054985	1.9918655081161465	0.0463858163145214	0.1725994667552555	132.32406714204757	0.073318387461001	0.0767104791588573	0.955780595623296	0.3391830938082152	0.617503616145868	126.8424549792043	0.1095606217667056	0.0836977520464801	1.3090031582432833	0.1905332809238547	0.3658702120588717
C8orf44	10.976496627986984	-0.617851473063138	0.2521579582216515	-2.450255694567589	0.0142754800400365	0.0525490928965385	15.78311575556629	-0.3620159272029006	0.1647855416016423	-2.196891327262492	0.0280282083977638	0.1286595270312932	10.140150266273782	-0.364341260435119	0.1774533633054572	-2.0531662722445247	0.040056454295688	0.084482267106099	16.676444616969636	-0.112576356790605	0.272243233889831	-0.4135138830894192	0.679230152993889	0.804871835715821	14.505320180410749	-0.3154638164696606	0.2047559655352656	-1.5406819315128937	0.123394216421764	0.29137625894551	13.059385828727558	-1.200625638986205	0.5337953074803564	-2.2492247911534657	0.0244981979641793	0.1172253330089017	15.131376409609542	-1.471862933468914	0.2993295123041512	-4.917199517478055	8.779106394172139e-07	2.3706288527770672e-05	13.941806988342428	-0.1354617558547612	0.2658295412831985	-0.5095812722727026	0.6103448469561441	0.8150363430776691	14.969944709778604	-0.0972082313415714	0.2540558781571539	-0.3826253973995451	0.7019975363437176	0.8700888225716937	14.21584926656124	-0.1731064567146069	0.2661779779811203	-0.6503410162913071	0.5154719683550565	0.6910317571266513
C8orf58	10.869801418901703	0.1393510735202693	0.2113764554672558	0.6592554180749621	0.5097317655009379	0.6959600350095885	13.878754574407226	-0.0039050878906992	0.1463087442938618	-0.0266907347851735	0.978706403071584	0.9933487537399728							14.182039750726732	0.2625041991681526	0.2546172732176683	1.0309756123408875	0.3025522563902362	0.4717021856901953	11.952002101420568	-0.2093984941959495	0.1815195802212935	-1.1535862629291471	0.2486698329302193	0.4658221902462009							11.39145129293719	0.1920091116149394	0.2301272575938439	0.8343605778061288	0.4040778250285395	0.6137848613597445							10.304436479211594	-0.3930677513190588	0.2467085651883479	-1.593247283567046	0.1111047276704307	0.3271267959560903	10.126709449462451	-0.1147452705835962	0.243677829189441	-0.4708892514566459	0.6377198241154407	0.7830750287134591
C8orf76							12.143390937312857	-0.1904147675417633	0.1407970362575633	-1.3524060775926636	0.1762454462663848	0.4505159252784881							12.702359567345011	0.1631635862549464	0.2327393813479026	0.7010570592307579	0.4832674069367215	0.6488143680909894	11.337720663337318	-0.0803916887706669	0.1696611444914004	-0.4738367704147	0.6356163112412421	0.8044910359107168							10.709406741169364	-0.3277963679320694	0.2132095906167921	-1.5374372559123175	0.1241862689288089	0.2911803288934484							10.316484629082778	-0.0358444382511658	0.1969195538607355	-0.1820257945359535	0.8555624829428452	0.9442079457998696
C8orf82	25.892710957271944	-0.0978193383160993	0.1481237989479565	-0.6603890732674789	0.509004182346466	0.6955271801557719	36.4024353818104	0.0268262880603734	0.109121512480236	0.2458386751671186	0.8058071171394867	0.928650305509228	22.568658315219007	-0.1246954758346677	0.1114699772014145	-1.1186462845449052	0.2632910694381387	0.3882885828118224	32.67211261145288	-0.4571373274326167	0.1837750702308341	-2.4874828063372303	0.0128650672070797	0.0358097875737543	32.77926123085657	0.0259071568227743	0.1334842103539314	0.1940840549910877	0.8461100665110738	0.9271066691320208	24.276313539120327	-0.4189814867436847	0.3060244020999229	-1.369111364546933	0.1709644664330193	0.4024986401393791	30.06497960988433	0.1663769635198025	0.1613808618416455	1.0309584520812594	0.3025603038650976	0.5162956076075912	26.17389489719475	0.0307288670644268	0.174198941899367	0.1764009972125924	0.859978921287329	0.9446545513253776	27.47943903946374	-0.0930615926487112	0.169091400876309	-0.550362656920597	0.5820706564628917	0.8005608107220656	25.580830682076748	-0.482855455618641	0.186461834031901	-2.589567233024379	0.0096096655540135	0.0365930853256205
C9orf40	23.13056508360458	0.290064813316179	0.1678792099040258	1.727818551695621	0.0840207602812538	0.2092609454888432	29.286932395092176	-0.0417807279884263	0.1230970404825993	-0.3394129365306092	0.7342986744528132	0.8967575468277789	26.742164436814395	0.6916238102539357	0.1090769262606482	6.340697652235303	2.2872702389019848e-10	2.0351211051064686e-09	28.597322226864204	-0.1136910654533903	0.2067714391468544	-0.549839310121762	0.582429593659352	0.7315454991929451	31.12241386047024	0.4153806570541973	0.1335140849756307	3.111137354010354	0.0018636822957554	0.0093466765783142	20.9183367761644	0.1633493520472393	0.3068816326216315	0.5322878096410554	0.5945266739500201	0.789703262291789	24.7411721637176	0.0400717253899638	0.190363953741045	0.2105005942694068	0.8332769878919526	0.9160288572929842	22.08756558128045	0.1343793299020283	0.198057970695803	0.6784848366866355	0.4974643348574967	0.7383459864145427	22.95116767925061	-0.1021707585168715	0.1791283858292182	-0.5703772634577391	0.5684218471868094	0.7927190646896405	21.65760521509844	-0.1698459852224824	0.1978573212862006	-0.8584265879997445	0.3906569513269378	0.5840728033945084
C9orf72	247.28024429650668	0.1614340339382556	0.078696977956298	2.0513371431861462	0.0402341256940084	0.1198031469419932	337.27492426319645	0.0762577444557575	0.0646799203459982	1.179001830055217	0.2383974471144261	0.5342247452726474	266.2361056356404	0.470900342521896	0.0656084457832048	7.17743480889532	7.103150867559322e-13	7.990193256134657e-12	327.7936821400708	0.2464720788297537	0.1158276925402049	2.1279201322619885	0.0333437060845106	0.0810989039848693	325.13340346397507	0.2961157240619963	0.071542926102041	4.138993750963566	3.488324505705673e-05	0.000252869155856	230.3947705073041	0.3671108559273801	0.1559874849715727	2.353463523014571	0.0185994326380779	0.0970167790236097	267.74477640393866	-0.0034842089136314	0.1225875424911018	-0.0284222103064378	0.9773254100926024	0.9887610581558224	240.8468776301517	0.249207770558714	0.1075694227767482	2.316715699738621	0.0205192237775611	0.0942028130667813	252.8663083165661	0.0084572898387598	0.1062169547309473	0.0796227858366164	0.936537272273382	0.9753530499115842	242.53952221149552	0.0267297592222046	0.1090281593845304	0.2451638124783129	0.8063295949135993	0.8943298084640031
C9orf78	563.0547315846192	0.1183161219989356	0.0491148296733569	2.408969404674895	0.0159976390274441	0.0577376089666967	741.6504494700906	-0.0523846932704751	0.0444081837177057	-1.179618009227183	0.2381521769058197	0.5342079408851452	491.0671829385432	-0.034920524641727	0.0388201092714392	-0.8995473041447323	0.3683612111483202	0.5009389805607132	717.5542627497846	-0.1472294747152753	0.0911989265672236	-1.614377276762694	0.1064456174544914	0.2118123601275457	700.59070179126	0.091906097534964	0.0488020451879541	1.883242744868596	0.0596674786875981	0.1693393799380677	558.0509653543221	0.1166074654324644	0.1004287774457457	1.161096135970178	0.2456028059582526	0.4941139346087716	664.5713458693505	0.0807750263091425	0.0803672400012493	1.0050740364841064	0.3148612010086865	0.5296728073353415	570.1282290281487	-0.1075667066520075	0.0732240607704881	-1.4690076666078686	0.1418307097873103	0.3620815605139211	614.25377824479	-0.1321205650131407	0.0699439870461099	-1.8889481511261488	0.0588987765424194	0.2206049700472955	589.6222634496812	-0.1148846943484188	0.0713277493884281	-1.6106591801010517	0.1072540273423233	0.2427106913920944
C9orf85	20.478848851285715	-0.1651079691289547	0.1482336394540203	-1.1138360343649831	0.2653495349677808	0.4634609538551407	29.148274562742653	-0.1079439099531232	0.103419999035444	-1.0437430957249263	0.2966042653175275	0.5979037436334342	19.65662573054924	-0.007179487591404	0.106933860698909	-0.0671395154395398	0.9464706360774184	0.9647009901104808	29.41694108880653	0.0423003420353307	0.1779335667338174	0.2377310971268878	0.812089662985701	0.8922826571671388	25.856978849097672	-0.1217982879274223	0.1221042727458745	-0.997494069522948	0.3185247509881244	0.542720287853554	21.80290241798552	-0.157229019215479	0.2934765225299611	-0.5357464980846209	0.592133763024254	0.7880286842779339	26.106596287453502	-0.0011151668109015	0.1550821811710038	-0.0071908120100009	0.9942626115622276	0.99653365453062	22.154106025078374	-0.2705552344109983	0.1763990414814004	-1.5337681664190093	0.1250866970871284	0.3344541352147899	23.88364236877921	-0.2612067671447963	0.1575972072660887	-1.657432715186203	0.097432021754953	0.3027044792736677	23.33545551882988	-0.095623690894889	0.1602890299131078	-0.5965704012727905	0.5507942376364663	0.7197300938140399
CA11	24.024480148679576	-0.4057255711842955	0.1493918365524626	-2.71584833915483	0.0066106192930411	0.0278583983402177	34.22933796848362	-0.1176086116756589	0.1067344546917794	-1.101880475384271	0.2705136378810744	0.5700410964351194	22.93289682912689	-0.0804210744206901	0.1178436140786565	-0.6824389683688061	0.4949614221795891	0.6211730544400764	31.43084707746797	-0.8105919945953681	0.1945014844764725	-4.167536287844732	3.0790950746293964e-05	0.0001468722757328	30.174208463147878	-0.2351372485060524	0.1207495801873037	-1.9473131760898328	0.0514972000061652	0.1507147910494338	24.830017272814622	-0.0285021144629853	0.2730550711615359	-0.1043822930727546	0.9168659739958924	0.966515778388349	29.20908882552625	-0.214543148568344	0.1711621894486654	-1.2534494286349926	0.2100421925295561	0.4098110897375244	25.03089387927912	-0.437811703629603	0.1878354322639284	-2.330825970120652	0.0197625381287472	0.0912022722339081	27.23899746792216	-0.2428671733876635	0.156508087729939	-1.551786728151331	0.1207132625945616	0.3449785522015803	25.49828695720391	-0.3797471177518117	0.1817981426059675	-2.0888393704598096	0.0367221850564251	0.1073842496502517
CA13	16.814522386160455	0.0571792023632277	0.175035801291323	0.32667146915882	0.7439163816643563	0.8593254691771582	21.961437378305057	-0.0787821233962891	0.1327822522675728	-0.5933181735578129	0.552968238579258	0.7982134307921035	15.02598247081254	0.00828577425849	0.1360199602727407	0.0609158703022399	0.9514262102445114	0.9678158544307336	22.56293612869002	0.1142934495560283	0.200791892969333	0.5692134670670411	0.5692112825193973	0.7208911443832507	21.07145092665418	0.1400220488050174	0.1402708929431348	0.9982259745204712	0.3181697938458429	0.542532470964271	15.657060203698052	-0.472580862143165	0.3815164147541794	-1.2386907715298716	0.2154600376067729	0.4594828768091168	18.91293073694675	-0.0945869748065779	0.1945929485146308	-0.4860760655952867	0.6269132358707975	0.789919678105114	16.219990588452106	-0.2857968573334192	0.2241352052317411	-1.2751091781316728	0.2022706012446543	0.4519096004473724	17.36052775963981	-0.2577252243625181	0.1879372178247274	-1.3713368078209818	0.1702699865439806	0.4237753556257194	16.440810656440622	-0.5056617985430267	0.2242971095438628	-2.254428510342177	0.0241692233835486	0.0774773021814423
CA2	34.33997667954356	0.3283872646717632	0.1184547463440597	2.772259236602816	0.0055668683411343	0.0240968271754091	47.621523906962	0.2982762331140696	0.0928274649321966	3.2132325635730488	0.0013124996628242	0.0103892786578186	36.87377954518865	0.6145324415408174	0.0818945882877569	7.50394445334416	6.192555368730229e-14	7.655129628534545e-13	51.66344554459601	1.18474177353259	0.1488610004404292	7.958711617061154	1.7383987930343346e-15	2.07964370417268e-14	45.19803861161553	0.4951077075112272	0.0928985052735513	5.329555153264525	9.845361916699347e-08	1.0550389952259595e-06	34.5836105606646	0.644536482886846	0.2348264583520204	2.744735356527172	0.006055971222988	0.0419901670987243	39.50616059212447	0.0723855419850119	0.1717120480599245	0.4215519109046478	0.673352113299317	0.8202609692500904	35.8513522122753	0.4232889810944129	0.1610592469191785	2.628156962057722	0.0085848893117753	0.0478724928592314	36.35701641733129	-0.1265789296242396	0.1614582648664901	-0.7839730578605425	0.4330559193605389	0.6980870578835334	37.96759386766552	0.4678766412157598	0.1636233202774514	2.859474067769769	0.0042434411103391	0.0185194978453818
CA5BP1	32.20689910179161	-0.0096721431693776	0.1352019416625992	-0.0715384930899496	0.9429691899657284	0.970226242897218	42.96111373449448	-0.0931384710320964	0.0901058599209562	-1.033656091998906	0.3012969666519767	0.6028742232622558	26.767428764980405	-0.2115609099829963	0.1131778221678517	-1.869278856322528	0.0615840281910682	0.120564225426631	42.73375159128709	-0.000486328736666	0.1702876155929615	-0.0028559254586578	0.9977213042673584	0.9987672832377602	39.77025930228484	-0.026310565201991	0.1060732942654159	-0.248041369735882	0.8041023983145679	0.9052190965079524	34.64692207014637	-0.6044442384258557	0.3256751484709114	-1.8559728651811551	0.0634574258474709	0.2190159306986432	41.76839305346154	-0.2655361997753671	0.2072783632085382	-1.2810608674491362	0.2001722875538195	0.3967280929476785	37.34014410130112	0.0660513227242611	0.1951615032818685	0.3384444248149918	0.7350283010312724	0.8838816699321207	39.73831178713046	-0.0800601817594032	0.1837080557268156	-0.4358011489624455	0.662981010165667	0.8484399159228375	37.79806286429012	-0.1305565150757309	0.1892919464391229	-0.6897098240664901	0.490376686614783	0.6713178169699704
CA6							15.184049241405583	0.6651792173456335	0.1386946268960771	4.795998462464211	1.6186652125203532e-06	2.356084228766448e-05							12.44188970689069	0.5456045647600634	0.2632018929243523	2.072950762998035	0.0381768620468208	0.0910721486506432	12.377103308409318	0.4968893605805773	0.1763852106486539	2.817069292562989	0.0048464068493377	0.0215347657247555	10.758261887147055	1.388566310327609	0.3462530659207015	4.010264303755268	6.065081749326522e-05	0.0009160678672187	10.9602884375301	-0.3448231609445837	0.2559405216687242	-1.347278495395522	0.1778905553433717	0.3696821012771561	10.693106151576046	0.5067924809421085	0.2657489921110038	1.9070344422244152	0.0565161275557212	0.1979983156068505	11.606786130332145	0.726286074171695	0.214282151604629	3.3893913642969293	0.0007004795811016	0.0075331410800078	11.918582305855711	1.0463867386833214	0.2148811498282473	4.869606940951729	1.118204538218209e-06	1.010932882473181e-05
CAAP1	73.875522139651	0.2203367015522536	0.0826308968930285	2.6665171241877568	0.0076641701828507	0.0314941842367332	94.7534536037249	-0.088117197542113	0.0692219826517081	-1.2729655257850183	0.2030302753532789	0.4913703796893553	67.79209810085209	0.1007711267142238	0.0603273232039421	1.67040606747224	0.0948390500111324	0.1722077487044246	94.11657574903232	-0.0033591704449893	0.1038444069009747	-0.0323481114220488	0.9741944418943614	0.9857852909862646	89.07856888572573	0.0470485349425364	0.0686025629258428	0.6858130795112483	0.4928309873353097	0.7013112556785824	69.0946246114038	0.0753107533770928	0.1580151145949951	0.4766047448696288	0.6336436040168054	0.8133077391205776	82.22242414042219	0.0324526561111141	0.0928544750388064	0.3495001839981464	0.7267138327042852	0.8542149901827308	74.07523836796597	0.2180109211142038	0.0990538608521002	2.200933100828056	0.027740760197415	0.1179680908120386	76.67902407226002	-0.0201787436683206	0.0947786255443452	-0.2129039490964067	0.8314018820677316	0.9330040815574736	75.13200331059039	0.0482856359614459	0.0978798920957632	0.493315173602812	0.6217899086134313	0.771240669230177
CAB39	530.5277288350529	0.085718713929324	0.0540011540192715	1.587349668466963	0.1124334718772232	0.2594724803106103	730.3632405915237	0.0437015611031696	0.048916562503507	0.8933898636077818	0.3716484290031497	0.6682757332679894	448.5446354411206	-0.1371919310488202	0.0432059065902294	-3.17530499591102	0.0014967908706572	0.0047992775160298	696.3028485515764	0.0319784084087714	0.0828840807762462	0.3858208730709132	0.6996293354920188	0.8195111771317519	654.4442926065733	0.0313088513686771	0.0521524445767717	0.6003333424301609	0.548284101921131	0.742992896856552	504.7950168130458	0.1112867719644396	0.0977068004302216	1.1389869637980443	0.2547085915147963	0.5044284878365768	600.9503713048225	0.0669602460791122	0.0768577289443974	0.8712233239100059	0.3836322271137425	0.5962293716593202	523.3402755584187	0.0278741119206017	0.0675360881012549	0.412729145324657	0.6798050687607612	0.8524525182090825	556.8662109670345	-0.1140006261034413	0.0663351369001195	-1.7185556769874686	0.0856953081780733	0.2798829267097831	530.2960595645094	-0.1727298277418921	0.0686232898293222	-2.5170729670859613	0.0118334319548098	0.0435839242130893
CAB39L	22.05485487526781	0.1357585720774211	0.1347126218489252	1.0077643075618328	0.3135676245416743	0.5159371324057259	29.061833235906036	-0.103359533205871	0.094851205608442	-1.0897018392423226	0.2758445056778638	0.5757557817463672	18.88192282457473	-0.1129070538799308	0.1011267732752645	-1.1164902253194682	0.2642123519142132	0.3893752773306831	28.33534827113908	-0.0173796256168607	0.1726611140127995	-0.1006574393790391	0.9198223981678638	0.9575177957538312	26.09153067250457	-0.0795311126199504	0.1113870948198044	-0.7140065260577201	0.475223144030675	0.6861771802760931	18.738675444372877	0.0297851197207779	0.3157640665277015	0.0943271349660204	0.9248492954236336	0.9683606443623703	22.88699090372228	0.2888766338698226	0.1797830860222432	1.6068065147912862	0.1080968186921522	0.2650249792817815	18.668630227009515	-0.245749904830853	0.2227036749892205	-1.1034838326882035	0.2698171086722852	0.5392308478322145	20.63001780600713	-0.1119526537575013	0.1841237528407713	-0.6080293934390804	0.5431679792622317	0.7773565830577378	20.750623563763508	0.2647457414002982	0.1836233958153726	1.4417865448174776	0.1493625998097456	0.3083929779022251
CABIN1	252.31470997932996	-0.2659396760939004	0.0712629956654086	-3.731806018126581	0.0001901118776162	0.0012759865927663	362.1654073891893	-0.0634152720773554	0.060222030556389	-1.0530244744566757	0.2923297751823396	0.5939067133949263	217.3436999212672	-0.3030561442772211	0.0596315853922594	-5.082141322986853	3.732035725689944e-07	2.2807005010772063e-06	340.6396334627562	-0.3643947390708268	0.0998508547305002	-3.6493902836819614	0.0002628634796167	0.0010789318320258	311.5351371326871	-0.2397371350639734	0.0629177122196755	-3.810328230418445	0.0001387824107076	0.0009011058194596	273.71632237913605	-0.0947140933628355	0.1262759506552086	-0.7500564665828457	0.4532206970703497	0.6886765217937642	324.51745686120057	-0.1481099815431266	0.094079335264107	-1.57430939671651	0.1154159384251505	0.2770866572614202	280.1611925503133	-0.2142247694150394	0.0883141954148411	-2.4257116130510448	0.0152784056406805	0.0751181537256856	307.46582509790835	-0.0537063441984835	0.0804067795665324	-0.6679330336074996	0.5041763399562167	0.7503781455389368	297.53256299990045	0.039711032389498	0.0885471701082075	0.4484731961616604	0.6538117263305872	0.7943940134160284
CABLES1	65.80850516282482	-0.2797484486254035	0.0925685266359462	-3.0220687180816763	0.0025105354854222	0.012255040008923	89.17300940775424	-0.2592304501164892	0.0669886985560555	-3.8697639408469415	0.0001089407838918	0.0011207159939486	71.35494915974742	0.2440161513088467	0.0668649348152445	3.649388905905485	0.0002628648893671	0.0009998431407128	82.49059233239316	-1.7174438892664323	0.1536731695123534	-11.175951499642698	5.347419332318792e-29	1.2398812131790382e-27	83.09548635269074	-0.2094344619032665	0.081629051887479	-2.565685341928998	0.0102972192202147	0.0408336611649126	53.038282050721	-0.1686759626507694	0.4790137938085533	-0.3521317440770483	0.7247394627633111	0.8657505138165369	64.73518897831575	0.1541006845014249	0.393348395686366	0.3917663989261474	0.6952308242437337	0.8348160688812093	56.09418831194656	0.0345529146636554	0.3312415366117994	0.1043133509676653	0.9169206831752936	0.9687704563906778	60.436673540212894	0.0173429867543111	0.329839942595668	0.0525800077996344	0.9580665463969872	0.9826780963798236	56.971317350091454	-0.1417089992069641	0.3328091344103572	-0.4257966039845391	0.670256061741078	0.8068509503743454
CABLES2	25.91566912890269	-0.1600839314021918	0.1486359138422607	-1.0770205347011907	0.2814710919137129	0.4822706968927588	34.89297202164753	-0.1451782690255566	0.0986446350567729	-1.4717300027720936	0.1410938022502942	0.3957259427594584	19.815019071949276	-0.5380151630344366	0.1171052931255978	-4.594285609766624	4.342343021794377e-06	2.269411647578378e-05	35.583581048366604	-0.1374156771778437	0.184079047748701	-0.7465036290574434	0.4553632401705384	0.6247580972219787	31.60419323992333	-0.1757703111296364	0.124385500027114	-1.4131093342175844	0.1576235791202347	0.345321088550145	25.386474898028247	-0.2224502474785263	0.2851093574374315	-0.7802278026856555	0.4352568001322383	0.6745817048696957	30.771595966223057	0.0249571140142647	0.1617756282254469	0.1542699248831538	0.8773969098765715	0.9400769429201056	25.895497907678124	-0.3233522277499114	0.1791122068602263	-1.805305363705588	0.0710269107781589	0.2294877139857891	28.533808955540188	-0.0941530725930717	0.1580215822476376	-0.5958241352470652	0.551292718490018	0.7824344556860812	27.12433560740019	-0.0513504594340469	0.1718538284631433	-0.2988031159576981	0.7650902733091965	0.8681096099307221
CABP4	10.31139109454402	-0.5165276526456951	0.2109190123295489	-2.448938324434452	0.0143277979604731	0.0527000764264929	13.651437131241128	-0.4809437217504253	0.1602549428813526	-3.001116303205074	0.0026899180416728	0.0192863930806888							14.356206816085772	-0.5574567751546626	0.2521396504256009	-2.210904846634393	0.0270424269929018	0.067905951055947	13.879244851684216	-0.1554040629576455	0.1587008058075265	-0.9792266785722608	0.3274679894356429	0.5514676512620216	10.819182078308703	-0.1931077262225431	0.398042700023687	-0.4851432426999705	0.6275747395937362	0.8099146310973396	12.662327230231858	-0.4623646828875554	0.225866687332967	-2.0470689518102723	0.040651314946584	0.1386806375009608	11.176222321489758	-0.0871946497111997	0.234135575565008	-0.3724109396907523	0.7095869100698315	0.870095384466009	12.230646192905182	0.059188403738707	0.2141741192175937	0.276356470870197	0.782274286480793	0.9087536370478916	11.895373961154226	0.1297865871394939	0.2176461646535729	0.5963192016090657	0.5509620058828117	0.7198282613514171
CACFD1	34.952558381765705	-0.2335194935714259	0.1247714106775334	-1.87157853151911	0.0612649358212409	0.1657598977533257	52.03039972720333	0.0343820087805168	0.0915930920678704	0.3753777496128175	0.7073795503229929	0.8834313505926356	40.42478735049662	0.3954457242728877	0.0993839818495514	3.978968410337167	6.921493574250255e-05	0.0002949947826538	48.23482070680468	-0.267055412801549	0.1605882995474249	-1.662981758659709	0.0963160869634689	0.1950744349056684	47.92117916748349	0.1115712111968823	0.0988791765550817	1.1283590244577977	0.2591683253283602	0.4778479448219604	36.36341929387932	0.0426988393857948	0.2473310149459516	0.1726384351559211	0.8629356385889306	0.9406791637101706	43.475556013325445	0.0711954381556185	0.1571645850555121	0.4529992436303099	0.6505492861650894	0.8062967174508393	38.99327916816888	0.1993693688400485	0.1625300886815857	1.226661293655201	0.2199499213364486	0.4765068566392038	41.8883400917783	0.2067451247065128	0.1474857870100219	1.4017969385244158	0.1609758929424992	0.4100726931621137	37.44478008578356	-0.3063779556528902	0.1803706009556825	-1.6986025107726286	0.0893941030722756	0.2116490681964064
CACNA1A							11.260370785070409	0.8164524458824062	0.1817413347967333	4.49238719851793	7.042922446485498e-06	9.124644161565998e-05							35.08292430746111	4.327309314209624	0.159701334385085	27.09626272611636	1.0897284539765548e-161	3.270275090383641e-159																															18.661577041938894	3.8132826218071183	0.1721536081245537	22.15046587375732	1.032458746856658e-108	4.015470326236356e-106
CACNA1F							13.22007404566151	0.0463464480707193	0.1358855519803746	0.3410697266580107	0.7330510908825308	0.896228746178485							13.362274592445884	0.5028371344127457	0.2126240762975491	2.364911552674159	0.0180343773552231	0.0479493943932631	11.021799976839914	-0.1787847143679235	0.1688734128701474	-1.0586907158997088	0.2897406574250372	0.5126395261061086							10.466190238028195	-0.1530760228875021	0.2120496517112123	-0.7218876411830865	0.4703635602465212	0.6704356964050806							10.117953678044492	0.186790251219158	0.2011346023495173	0.928682827505569	0.3530534828378147	0.6303405567094837
CACNA1I	18.755565301051867	-0.7872933091097354	0.1903276356585963	-4.136515994566112	3.5261878704379726e-05	0.0002757671117794	31.269914502497237	0.0356454567050196	0.1080596485530562	0.3298683382957519	0.7414994480415162	0.899748920163513	20.801280586609263	0.0640415883478537	0.1273325598146406	0.5029474663909979	0.6150012075605467	0.7258981911923361	28.655143346128416	-0.1395181177403255	0.2289316625080163	-0.6094312871005342	0.542238605022477	0.6995950359726799	25.85085226043317	-0.2659628965529595	0.1359323019866847	-1.9565834806432687	0.050396458769905	0.1484452413365962	26.50872873957451	-0.8528313501477895	0.4211845933674363	-2.024839853066016	0.0428838113424105	0.170470710701622	31.584292848759706	-0.5788452170030411	0.2807575622847078	-2.0617261821644246	0.0392338124087351	0.1352645600860576	27.278612928019623	-0.5433213561671557	0.267698804752721	-2.0295994846485508	0.0423972673444458	0.1616107615274127	29.22552133800072	-0.5365385410534422	0.2498186786661372	-2.147711868136503	0.031736651967484	0.1459264610714268	28.4538659499828	-0.364548260166432	0.2529046574781995	-1.441445419793648	0.1494588864309884	0.3084614091272939
CACNA2D2	54.55403075470213	-0.3049441060486968	0.1013378025756723	-3.009184117851627	0.0026195031719443	0.0127369585930932	83.05697263429673	0.0543428817965951	0.070082459221247	0.7754134543857425	0.4380953874043224	0.722089320740161	52.02758738566339	-0.1171638571366807	0.0710768994650481	-1.648409793034033	0.0992686077896076	0.1787749390028809	78.99312538149304	5.689817189991559e-05	0.1185486844065039	0.0004799561647163	0.9996170504010132	0.9998479236242496	71.0554348139721	-0.0958627799257327	0.0920099743890494	-1.0418737812097656	0.2974702013268814	0.5212555961584501	54.58460799231548	0.1193888778847334	0.1911044839279234	0.6247309086152156	0.5321476835263912	0.7474359769016151	66.56377748333811	0.3392037849217418	0.1184265002005203	2.864255756502136	0.0041799036814131	0.0264858012332718	55.24665249374308	-0.1634601968726307	0.1294845098913349	-1.2623919031690247	0.2068078012883653	0.4586811831559862	61.450592187312544	0.0885731137181898	0.1133923485445407	0.7811207268839495	0.4347314924388921	0.6993706086698315	58.34551344309085	0.0152363067328455	0.1193859603653905	0.1276222655177676	0.8984479098831417	0.946513024403639
CACNA2D4	31.12429890546233	-0.058390152383179	0.1304756893648254	-0.4475174851915389	0.6545014660023722	0.7997748474097316	45.95798518722632	0.088558707591829	0.0881573254377197	1.004553021000993	0.3151121283180534	0.6165239591396932	42.01057554297015	0.7879183966690562	0.094517338349294	8.336231324640782	7.669580599455807e-17	1.1820111297584668e-15	43.109385521135366	0.039169014392329	0.1465757943911445	0.2672270312777881	0.7892943647326811	0.8783848026276148	42.96109003923796	0.2407935721942686	0.1049195183045118	2.295031239996779	0.021731334039063	0.0761066903718754	32.02463908523398	-0.0021370264298351	0.2345197319643451	-0.0091123523463691	0.9927294953680588	0.9967612432295464	37.91065639217537	-0.0812915428404785	0.1296163813764088	-0.6271702849380292	0.530547619215112	0.7187536131879936	33.39855729413491	0.0805024168037817	0.1459744429023365	0.5514829527908625	0.5813026495442459	0.7953789160548046	35.628105307143294	-0.0712448247769635	0.1384882004622244	-0.5144468953973957	0.6069395794504582	0.815478936972988	34.12095164128815	-0.0117383985382036	0.1403158943886597	-0.0836569412848521	0.9333291929596882	0.9662477398728812
CACNB1	20.838066751227224	-0.1648742238620444	0.1537735498890741	-1.0721884484098716	0.283635397814757	0.4847662383781791	28.252025694788973	-0.1107210927571753	0.1245652138565652	-0.8888604557342052	0.3740780800987099	0.6703995260808514	19.249502459977556	-0.0975183980045597	0.1101152322139271	-0.8856031635578376	0.3758314062480238	0.5086081471299048	27.542578165692944	-0.2311967830778244	0.2041899683359656	-1.1322631810071242	0.2575238045910747	0.418715368656711	25.56723423030321	-0.1702564569281533	0.1235246582198345	-1.378319595308259	0.1681046358007603	0.361050211414117	22.11510784154993	0.058722065731248	0.2768590422433765	0.2121009494774876	0.8320282789801657	0.9248229284375156	25.72959098806277	-0.2552829208277344	0.158564300236974	-1.6099646669913388	0.1074055700482162	0.2638464052465067	22.90152155451624	-0.0728426296017738	0.1804017724204208	-0.4037800107197191	0.6863744969937321	0.8564120562677889	24.98045725760122	0.0858537099829204	0.1465548629296789	0.585812768451876	0.5580013422990442	0.7866460045219186	24.10368501788891	0.1645752821945061	0.1578446127048775	1.042641109977018	0.2971145418640264	0.491883144618375
CACNB2	19.74490330693088	-0.0572785661429322	0.1621777099615368	-0.3531839619422223	0.7239505306353007	0.8465909277372807	29.963406969716427	0.1465555709440556	0.1146735381721756	1.2780243226123449	0.2012408503539088	0.4883235798821312	21.67103707808048	0.3816924985350486	0.1049121091195577	3.638212039947384	0.0002745373583313	0.0010406789558002	26.764283557995547	0.0577171167836035	0.1904545938149194	0.3030492235839274	0.7618523492727217	0.8615294008937207	25.45109883434157	0.0451511792880733	0.1209615915386577	0.3732687269879681	0.7089484494396545	0.8512432014188962	16.108872274265167	0.2962153220435956	0.4220897013525577	0.7017828700733371	0.4828145831372116	0.7094371336816803	19.159228275834657	0.1394710754979809	0.2867362904392835	0.4864088716650046	0.6266773017252495	0.789849202921268	17.891402539660852	0.5653321816792872	0.2499446368578627	2.261829614694943	0.0237079323853399	0.1051952026473102	18.662914463829463	0.3734201827127769	0.242896962722202	1.5373604450536194	0.1242050670523726	0.3510635493802616	19.090393955847365	0.7751385381038779	0.2403461117175993	3.2250928985888745	0.0012593179762676	0.0064575169249586
CACNB3	15.65430838622012	0.4266904593081331	0.1517258625673041	2.812246060679717	0.0049196852530331	0.0217290952734015	20.075095938407586	0.1200496967717608	0.1205342979085731	0.9959795581405398	0.319260077514967	0.6202308842577198	15.875460687002096	0.505269760598542	0.1130122224539791	4.470930219997203	7.788010816406333e-06	3.895665964880438e-05	19.44125777863546	0.3875312535807769	0.1758926699103393	2.2032257158773	0.0275788436573142	0.0690276145251043	20.623417638168185	0.5422553745243496	0.1196451689587186	4.532196153372851	5.837360609177568e-06	4.8323027759771097e-05	15.560777946484263	0.5672610657267385	0.2756746292037675	2.057719520164629	0.0396170654522446	0.1616807663924216	17.856208328874956	0.0385530229860148	0.1634717141258552	0.2358391064299555	0.8135575213859108	0.9062620130068382	15.967592070586983	0.395291926533121	0.1790210780301512	2.208074774672873	0.0272390611141837	0.1163941937418823	18.05682360503448	0.4861700210373758	0.1569121666876382	3.09835770737386	0.0019459639278615	0.0173816006505718	16.808005436099123	0.3957247371674886	0.1604577324767523	2.466224164203633	0.0136545851182083	0.0490323738335663
CACTIN	167.71359343301728	-0.040179929086492	0.0754499465932826	-0.5325375417836193	0.5943537475742053	0.7575431255811178	239.0433983402228	0.051624763090335	0.0663530965797274	0.7780309548674137	0.4365507646782126	0.7212415624982779	152.77235164490506	-0.0361196746789978	0.0635915293678849	-0.5679950622046064	0.5700383208087325	0.6871739660877755	225.60643989132464	-0.0007213721384077	0.0965340356061199	-0.0074727233133725	0.9940376849320228	0.9968127464202198	210.4872747287033	-0.0117397090790783	0.0657516951097545	-0.1785461053054542	0.8582941160431744	0.9333148081447522	175.21044873640162	0.1428891065412542	0.1302463577125417	1.0970679645154875	0.2726116830238261	0.5256764966025941	208.3104109825092	0.0798363316861278	0.0929658948371106	0.8587701094687719	0.3904673615452426	0.6028219834499163	181.4390230356264	0.0189967284253184	0.0899382643328844	0.2112196467902329	0.8327158806588235	0.9310228713575815	200.8410075169526	0.2275414146078763	0.0831361335767413	2.736973741963083	0.006200724219519	0.0435765839983335	188.0508616808528	0.0645662444545456	0.0859055551552965	0.7515956836298356	0.4522942398587344	0.6388154694394192
CACUL1	182.45417471726049	0.0666613795295299	0.0646334587171433	1.0313757124040264	0.3023646658334933	0.5048071739282418	241.26715608148507	-0.088323745973184	0.0470459144382692	-1.8773946054141868	0.0604640303175381	0.2270133403877363	163.64416584603893	-0.0188628418251388	0.058046846920219	-0.3249589396485978	0.7452121480033269	0.8267344100957463	228.59344455476008	-0.3750475587861441	0.0968456254970859	-3.8726329337139687	0.0001076659178556	0.0004723763442759	218.6483309639873	-0.0924428502771067	0.0613963907958699	-1.5056723869072313	0.1321512958799071	0.3051106947668927	173.24022276281224	-0.3879357126558958	0.12740354551186	-3.044936552568568	0.0023272940086208	0.0199369162124528	208.2946577290256	-0.1615839640856588	0.0776029989000108	-2.082187111014292	0.037325382106741	0.1302973561530468	181.9771808465903	-0.0720806207244374	0.0793988045194601	-0.9078300505994512	0.3639680189227551	0.6310160492337293	195.0859654152164	-0.1422324513344601	0.0759081796418339	-1.8737434095452072	0.0609657996531255	0.226078932303796	187.9460043181704	-0.0937432046574828	0.0746899450611721	-1.255098053435516	0.2094431670292363	0.3902145195761655
CACYBP	192.9742347319659	-0.0560242546348066	0.0633491752572204	-0.8843722812069463	0.376495281029064	0.5789274510926713	258.9338991728354	-0.1534444852829958	0.0560914442564413	-2.735613021149387	0.0062264200376818	0.0389834006330346	166.67251687963503	-0.1894297349583643	0.0434519154640744	-4.359525533804892	1.3034474501735729e-05	6.303479034119289e-05	253.93884769762585	-0.3420386976123739	0.0982029141257238	-3.4829791015618983	0.0004958670720108	0.001936185795861	243.4812992974636	-0.0355693481782726	0.0630829390771238	-0.563850522798031	0.5728558646284047	0.7605498952137203	198.39027834718928	-0.1022983178748151	0.1219977203915555	-0.8385264703839177	0.4017350875629497	0.6488925500358789	233.12336168465472	-0.2736005477939821	0.0866617471452746	-3.1571086068151164	0.0015934198653617	0.0126607992199319	205.81517157413063	-0.0953329495696013	0.0809734146550567	-1.1773364131389985	0.2390612586145802	0.5005707224400664	219.5378027795888	-0.210492424345468	0.0803889012287374	-2.618426438576835	0.0088336335351103	0.0571769165250442	214.90941556092497	-0.0676637862163269	0.0939065869797668	-0.7205435570872761	0.4711903915858307	0.6545335860589216
CAD	172.74584351039388	0.2468084702049818	0.0653307358621581	3.7778308624247754	0.0001582002568865	0.0010804654673923	236.9504044393303	0.1664735012719946	0.0589536721169257	2.823802068543234	0.004745768248987	0.0310757792184686	176.4422045785377	0.3910592058402138	0.0505962285711809	7.729018879145413	1.0837860228601507e-14	1.4213079556937406e-13	229.74929591149288	0.4458279551940987	0.0889677550972365	5.011118406964803	5.41146031183579e-07	3.236860671148475e-06	220.71861102708817	0.2813703684168593	0.0566498118334434	4.96683676980461	6.805382263310762e-07	6.488524691390356e-06	172.41142839059663	0.2228908604731711	0.1355010370190987	1.6449384106319047	0.0999825127810551	0.2909576994345343	205.9576780292213	0.195917835115888	0.0965035056876849	2.0301628808173917	0.0423399855450629	0.1424835264352588	187.04770834868827	0.4316456867249449	0.1032759391695965	4.179537752894309	2.92102226555996e-05	0.0003440582662192	203.2903715834412	0.464301661365554	0.0892486438056916	5.202338562997235	1.9679628901303586e-07	5.099142372401508e-06	192.44416123896883	0.3950008204634877	0.0870590766684676	4.53715839380772	5.701728298217261e-06	4.640311996102451e-05
CADM1	57.783327127464375	0.1875871980997517	0.1044182104255048	1.7964988801793544	0.0724152106494347	0.1875470151900834	76.2320601216427	0.0066060669077716	0.0752691343225853	0.0877659477184856	0.9300627030743558	0.9777565424789032	55.92582022036267	0.2338512080811118	0.0827655377067723	2.825465943441538	0.004721190653984	0.0133177313918796	76.59297194002308	0.2236453359755641	0.1316748501426082	1.698466607202125	0.0894197300193664	0.1837538430127764	71.57524490260549	0.1385211790601979	0.0907617453444599	1.526206647244177	0.1269584085409812	0.2968133258147829	51.70522623562197	-0.1195763681604591	0.198912238820699	-0.601151386507927	0.5477391600365116	0.7588263974783973	63.94584436027903	0.3372676266297515	0.1153173367632007	2.92469143058963	0.0034479793386418	0.0228805041027755	55.27552833836074	0.1615825188226307	0.1189969797802089	1.3578707553845364	0.1745046984759001	0.411975695753666	58.99007311346587	0.0009037740127205	0.1247691873574739	0.0072435673571487	0.9942205199814872	0.9981640279863496	58.847784591349225	0.3556681884970084	0.1146183547692666	3.1030648556506413	0.0019152766269812	0.0093493976596835
CADM4							11.521950815837776	-0.4096372042806302	0.1431123383835966	-2.862347222519999	0.0042051594024977	0.0281655340437562							11.9272512385043	-0.6850545015270262	0.2864866407902989	-2.391226689095318	0.016792181220694	0.0451784517037807	11.359255733057688	-0.2612403285119201	0.1763716418212594	-1.4811923607122128	0.1385553213168844	0.314871988947922							11.508667462036367	-0.3891344093052373	0.2499580996092751	-1.556798559092573	0.119518319429282	0.2837529477374216							10.504664220302557	-0.5227355061014064	0.2567751663234336	-2.0357712686396217	0.0417733287779744	0.1761954123438981
CALCOCO1	322.0456185526345	-0.3966584139835466	0.056619102678522	-7.005734729420492	2.456930389023547e-12	4.80867425142363e-11	471.472422950488	-0.1079203517459293	0.03851683341708	-2.8019009397089407	0.005080247033093	0.0329313129274612	265.6548965417667	-0.519763015923104	0.0439644718942198	-11.822341848519722	2.992251347220478e-32	1.0654029501722293e-30	436.4192765152906	-0.7450971881190306	0.0750680873630191	-9.925618385824077	3.220999076110068e-23	5.868475940316063e-22	409.40825318220254	-0.2756730923172251	0.0461653870127047	-5.9714238340807135	2.351918577117315e-09	3.0040414553180253e-08	347.5759054803507	-0.1929842534870609	0.0969160314814175	-1.9912521234844756	0.0464531760627678	0.1792956383914415	411.0831257033944	-0.2619191253373411	0.0692666800326439	-3.781314843066019	0.000156002228714	0.0019656504798193	356.82228138213054	-0.2404576325094164	0.0713079481037856	-3.3721014123059727	0.0007459697521371	0.0061176106604621	394.65818125166936	0.0028318194124335	0.0606264414923087	0.0467093126815433	0.9627449080022484	0.9845699236906184	375.5561385643436	-0.0361245360143944	0.0646372061212598	-0.5588814582521499	0.5762426244427528	0.7384468960783858
CALCOCO2	386.86497111343374	-0.0651628183255414	0.0613003690294143	-1.0630085814699373	0.2877780597200695	0.489124117435339	536.1137107866289	-0.0388191578783016	0.0457255028204085	-0.8489607655222022	0.3959031243645066	0.6889907696955931	305.0396825946858	-0.4091230525856398	0.0459370720525307	-8.9061630248831	5.28292239639751e-19	9.558151112042589e-18	578.3795897565858	0.6018230692946133	0.080962252975818	7.433378484098846	1.0585844023743491e-13	1.1242508867885716e-12	467.4477329579115	-0.1538802333203911	0.0469595605082091	-3.276866982038535	0.0010496580726718	0.0056196565563105	369.5566273506579	0.0588210166149553	0.1076874488540759	0.5462197985083852	0.5849148583582154	0.783354860402106	441.1618319002143	0.0595863819717812	0.0815025877304116	0.7310980378791998	0.4647192727169248	0.6662380686700534	378.77242782381967	-0.096451496586016	0.0774541886956857	-1.2452715367656866	0.2130319545792284	0.4673519022450889	406.3943597199639	-0.1695573973566339	0.0747013728629072	-2.269802961557445	0.0232195408121465	0.1169157886255427	397.3654391773555	0.0278001941614604	0.0732938694666327	0.3792976733765791	0.7044668271857322	0.8308822017264972
CALCRL	56.18905984803929	-0.3942865135301198	0.1174206544993973	-3.357897426232992	0.0007853775138075	0.0045004182450195	85.11597682802235	-0.0066092572181669	0.0861653896590912	-0.0767043153209904	0.9388587715278656	0.9802387411490568	57.95017782494631	0.0676905907395821	0.0791329942635609	0.8554028742313391	0.3923281529767606	0.5241136742772112	71.85858229764177	-1.523432728519449	0.172560341232602	-8.828405864508253	1.0617815226093833e-18	1.530874704561106e-17	71.38266262040797	-0.3097974104257209	0.1028049140036572	-3.013449438950944	0.0025829607753352	0.0124306523326789	65.49057219609749	-0.4444670583153134	0.2430746374322219	-1.828520914442368	0.0674714097517696	0.2278689955511045	76.93027813359728	-0.5675615312716087	0.1674624722533244	-3.389186386864305	0.0007010034410068	0.0066079551001888	66.40532736900279	-0.5347440389630876	0.1620285997914591	-3.300306486949443	0.0009657929287725	0.0076241409485551	73.54267655615688	-0.2239841710804549	0.1486432618906094	-1.5068572112289291	0.1318472612254107	0.3651202335883745	67.82157855869197	-0.705195692573151	0.160169290016348	-4.402814625083082	1.0685546437698287e-05	8.327726056108292e-05
CALD1	13.385739083374853	0.055436176451447	0.204504143841403	0.2710760545489918	0.7863325379965181	0.8854548719337754	17.272738209526473	-0.1265323907119289	0.1415777931546273	-0.8937304918556951	0.3714661068031978	0.668010032980353	11.43989078566199	-0.1871695269956462	0.1596277539497727	-1.172537496546745	0.2409813269389386	0.3629675943065165	18.496870417839983	0.4541710115076463	0.2370072351119573	1.916274882043602	0.0553301162876835	0.1242922753729851	16.716195035714314	0.0760165524498268	0.1548243985095971	0.4909856145516679	0.6234366220946903	0.7962148599728242	15.006060429568851	-1.1807559927514912	0.5115306248457868	-2.3082801603666616	0.0209835591780307	0.1055318757804456	18.196617095361912	-0.4598756178852171	0.2748683294292759	-1.6730760464113197	0.094312326395165	0.2418717055651573	15.939942173954398	-0.2984298619441981	0.276272630380295	-1.080200603054321	0.2800528599103528	0.5501249865519039	17.09264113389227	-0.2843845319691354	0.2531278886070717	-1.1234816263591687	0.2612329996991305	0.5427808202489055	17.54057258841394	0.2133490065198631	0.2515863046913054	0.848015184219351	0.3964295144729266	0.5895140074044461
CALHM2	48.8202397121341	-0.8346908508752718	0.1183085038898357	-7.05520586797804	1.7234537133805065e-12	3.4161380087112856e-11	65.46316447033465	-0.6310460035979888	0.0757168072914386	-8.334292294827668	7.796310618454351e-17	3.3415229324772202e-15	36.91877920738188	-1.037911044808985	0.0918445004705993	-11.30074244501155	1.3011327782474369e-29	4.100316041778565e-28	66.27273533665421	-1.99050347852346	0.177082981974023	-11.240512534487667	2.578807581230516e-29	6.093702008876203e-28	55.9775393034287	-1.0544488858866838	0.094089023758016	-11.20692769220967	3.7705488348883996e-29	1.5257148805492424e-27	54.1547310148601	-1.2814235063336354	0.2674712955879167	-4.790882339418872	1.6604948312006958e-06	3.618767584679365e-05	64.21577088992564	-1.0239764713812731	0.1442808091165683	-7.097107908190171	1.2739459055349469e-12	1.0698707432511671e-10	54.31417453325396	-1.1737176602050758	0.153261739906702	-7.658256136982233	1.8847470835130293e-14	7.561377338283914e-13	60.62077840862546	-0.6419110747354787	0.1258543752693057	-5.100427167207375	3.388877698129069e-07	8.422926594004763e-06	55.08948770780385	-1.540805369338061	0.1542293038188563	-9.990354175155655	1.679804682457149e-23	5.49714723268825e-22
CALHM6	34.81090317099731	-2.4709570026420744	0.2293303677750751	-10.774661143288114	4.5344867197741854e-27	2.39595598575717e-25	62.88038082706191	-0.3151864699744686	0.1747532138348805	-1.8036090041369968	0.0712926235332489	0.2533247082532541	29.12761992283864	-1.4110436967342108	0.1570236061403698	-8.986188328096485	2.559532142544869e-19	4.707487949276338e-18	60.129312603515295	-1.312131435129685	0.2553671095424069	-5.1382162623875	2.773585814025819e-07	1.7172035719198464e-06	45.08929472584491	-1.5912334923511957	0.182852951991586	-8.702257606562544	3.253460185891896e-18	7.940169659947508e-17	36.6981290813757	-2.400832137500193	0.731373043114656	-3.2826368979582674	0.001028410374355	0.0102709844049694	49.40865489004557	0.4942937186213026	0.5340120575057595	0.9256227676394206	0.354642057090335	0.5689313029932876	35.89937297404708	-2.2599180387148863	0.4918411152825247	-4.594813179489352	4.331371498527931e-06	5.995173292485568e-05	40.16060220003256	-1.3009389635643038	0.4522183052189458	-2.876794124763353	0.0040173760483756	0.0310608030654844	38.672004798062666	-1.2337777194234674	0.4552356815236868	-2.710195552541	0.0067243549531606	0.0272313485327837
CALM1	1749.288031055498	0.2220979394776819	0.0359244401724747	6.182363271671886	6.314899972852892e-10	9.537499204431604e-09	2332.61446039934	0.062028328607476	0.0348940893835898	1.7776170607463129	0.0754667698147413	0.2637179106962626	1845.09880349911	0.4638337506021063	0.0361638932963774	12.82587985759178	1.1744569271041617e-37	5.102362872196968e-36	2312.3265722059014	0.3376207772486324	0.0474801169235602	7.110782346896462	1.1538698608946609e-12	1.1439048687028851e-11	2195.163631586782	0.2108162582128636	0.0327264044318847	6.441778798268141	1.1808129585334152e-10	1.6847819306803984e-09	1614.5160795283052	0.2209957229986687	0.0585655209989538	3.7734783065042	0.0001609872237526	0.0021442646097562	1949.5204047790464	0.3107392868088524	0.0464664472277914	6.687390694741987	2.271847776950348e-11	1.5161776494689167e-09	1688.0922556106343	0.1541538490946198	0.0421345686798177	3.658607502690752	0.0002535893657889	0.0023634834267586	1781.0828285159891	-0.0435925776194258	0.0410428945370849	-1.0621223992873376	0.2881801225999801	0.5704772559240568	1729.9521155344248	0.0721308087961403	0.0448760283623807	1.607334949823839	0.1079809114347468	0.2438916632629351
CALM2	1029.7162736295177	-0.0246573947688021	0.0553822299337986	-0.445222137105646	0.656159230440732	0.8010132839963697	1379.758125949963	-0.1132541038226989	0.0474157706028426	-2.38853238875568	0.0169158172253685	0.0870561094159677	969.8573814392196	0.0532019621395618	0.0446438179814894	1.1916983032593855	0.2333795636101436	0.3540688442957946	1396.488027571458	0.0507789957434956	0.0708563759781806	0.7166468090201575	0.4735920540697509	0.6405253239892256	1279.8957141939495	-0.0380727154837876	0.0469149341803397	-0.8115265671574251	0.4170633424658382	0.6365918932303914	988.5151912615172	-0.2042090097568804	0.089007563621337	-2.294288276731653	0.0217739455166685	0.108117843629631	1215.386255717156	0.2233621757583662	0.0737535149601772	3.0284953317678367	0.0024577487441455	0.0177524304350795	1027.1885026550256	-0.1260820168291509	0.0658740125052356	-1.913987201237059	0.0556217911249829	0.1959368045034247	1101.889646177181	-0.1847086255105571	0.0613451719675352	-3.010972495248814	0.0026041244014127	0.0218619769045629	1066.201766520327	-0.0994305589379238	0.0652866799303451	-1.5229838466898145	0.127762746787142	0.2754214722235076
CALM3	384.4443573517811	-0.091170147601788	0.0803914543205772	-1.1340776003159314	0.2567619986333199	0.4539164898808398	521.8390960176419	-0.1251645139022786	0.0616396725660256	-2.030583692153913	0.0422972434002848	0.1751901967265825	392.4179676451808	0.2028211375873489	0.0527874610688829	3.842221873915954	0.0001219255405951	0.00049640105363	493.2215643385497	-0.5715942551284406	0.1156482275261299	-4.942524994594431	7.711721485013419e-07	4.531472258340612e-06	458.75176304523177	-0.2422965455317849	0.0735264062332343	-3.295367718139139	0.0009829296783757	0.0052957065900864	416.0625551285552	-0.5022800757606595	0.1721379980766862	-2.917891931895812	0.003524064616175	0.0277923106636563	502.42022948686633	-0.177192198905662	0.139550936877822	-1.2697313459156152	0.2041803431233692	0.4019512655172332	439.102298137786	-0.1146552760962828	0.1203301618527133	-0.9528390416080657	0.3406716297068736	0.6096902901825972	476.9585905455208	-0.0602874433837681	0.1185022408659506	-0.5087451759833392	0.610930852245941	0.8175592135905341	453.402261992481	-0.1327382285623865	0.1187443410501032	-1.1178488792689385	0.2636315414340401	0.4553492436554809
CALML4	14.348660181420032	-0.7057956868955501	0.182611978127571	-3.8650021435203312	0.0001110882240343	0.0007890394343823	21.106554926831464	-0.3241123022691367	0.1110393537369147	-2.918895791099929	0.0035127363089997	0.0241813364860985	11.485933716220329	-0.7786656885850319	0.1287753374322945	-6.046698879701453	1.4784370390274316e-09	1.2146194413239376e-08	20.525987282229988	-0.7442437883420532	0.212019724573141	-3.5102573113913724	0.0004476732557243	0.0017630806304841	17.85579134804663	-0.7142472484516816	0.1342715553677149	-5.319423361825596	1.0409665057788445e-07	1.1113896751935398e-06	15.686611146478992	-0.487674080252381	0.3529625569636752	-1.3816595291227154	0.1670762663786025	0.3971580374753733	18.39381775019488	-0.6394729936612676	0.1789162747777907	-3.5741465915019544	0.0003513720440694	0.0037812888519352	15.649659434126756	-0.7701239160944248	0.2110045959807282	-3.6497968800867393	0.0002624477569323	0.0024362654098047	17.594819283057166	-0.1904027430927669	0.168733209958377	-1.128424826030011	0.2591405480541816	0.5405311340427759	16.3139357916352	-0.4391176209137296	0.1946375411012726	-2.256078752481005	0.0240656995412084	0.077208339045841
CALR	2671.7717763383207	-0.1434378425854975	0.0533605374331354	-2.688088416748714	0.0071862365749912	0.0299124491400884	3673.060813422078	-0.1251080519515889	0.053120333068908	-2.355181993857192	0.0185136358551927	0.0934626746097871	2503.278779056865	-0.0300063689690167	0.0476461461400715	-0.6297753627502861	0.5288415671349872	0.6522173392808481	3511.7099283309144	-0.4472462388754712	0.0838751935815244	-5.332282642552232	9.698582447129259e-08	6.305729540911307e-07	3227.975651649698	-0.2414928508188172	0.0598877519468187	-4.032424710703228	5.520430370214003e-05	0.0003843404929462	2622.9139457843235	-0.1960999422091442	0.1076444397339752	-1.8217377757157875	0.068494783215014	0.2304300836767568	3213.024828266139	0.1876052071959573	0.0961260282290087	1.9516587822500109	0.0509787292657258	0.1606136521400144	2674.813754961409	-0.3148255222644747	0.0798671115869251	-3.941866883740091	8.084984650456567e-05	0.0008532874425126	2892.9449773500287	-0.2930505961577247	0.077196445323221	-3.7961669728537872	0.0001469505421063	0.0019767592279723	2685.5254336936555	-0.6681551586625357	0.0801877054953867	-8.332389043118027	7.922709932595939e-17	1.841711329618624e-15
CALU	194.17259097343432	0.1307183288111741	0.071126038076217	1.837840716941092	0.0660858798372292	0.1754638904945195	257.5116480505964	-0.0187867533628673	0.0605910471525698	-0.3100582387289292	0.7565166689565579	0.9067868366634224	155.60910489193145	-0.2338388813404767	0.0552509226005632	-4.232307268984734	2.313061027865761e-05	0.0001071478072451	235.65753138525665	-0.5775664050440951	0.1078405632625914	-5.355743586369468	8.520527144566456e-08	5.589966075137649e-07	238.15104166726783	0.0554755853160697	0.0627063783162295	0.8846880780820283	0.3763248874327063	0.5998900978993472	183.20178294062484	0.1736405318969897	0.129595899111096	1.3398613157360515	0.1802904367748655	0.4155467509047114	219.8519394109751	0.2178590522445646	0.0925770110075629	2.353273775784001	0.0186089272975071	0.0786098416187355	186.8028531587713	-0.0809301401066359	0.0902386602430576	-0.8968455414636126	0.3698013428752961	0.6356672310995437	201.46461996502796	-0.0890695073563499	0.0864320782765217	-1.0305144702339597	0.3027685630736534	0.5847108897743871	182.5623732879744	-0.6879105933494282	0.0934497056180676	-7.361292245916148	1.8213831622292545e-13	3.285963699636436e-12
CAMK1	14.45589724067168	-0.5250222782501459	0.1837652862823765	-2.8570264214286296	0.0042763024004079	0.0193220911754866	19.62529093196505	-0.3582457369694607	0.1299005906346477	-2.757845327871109	0.0058183721203315	0.0369235499297467	13.157451179738546	-0.3216708950075639	0.1231984687747353	-2.610997508384048	0.0090278551514713	0.0234977975429198	18.997223894049565	-1.2139028939453278	0.272490325029777	-4.454847686106565	8.395277471608683e-06	4.339647807149573e-05	18.33328534515552	-0.4834452376143336	0.1398876412550394	-3.4559538875412814	0.0005483491204552	0.0031553468159987	15.692488200885816	-0.6833582618803957	0.3829336599466043	-1.7845343289375035	0.0743368817338651	0.2431651201006565	18.317512234509383	-0.85767163880362	0.1917721548189724	-4.472347091334704	7.736571858660298e-06	0.0001606024269229	15.927047365385029	-0.5992616269304308	0.2104697453417972	-2.8472578135030573	0.004409763351833	0.0274317998192561	18.112295561656985	-0.0249295225161833	0.1616106304834224	-0.1542566998322587	0.8774073371298767	0.9529217530628374	16.400977045606187	-0.5254109741622128	0.1936952287875475	-2.7125653917810446	0.0066764607009374	0.0270753441379104
CAMK1D	354.4010723629511	-0.0625897307658433	0.0532916604574129	-1.1744751473049109	0.2402047608646522	0.4356996206989685	488.7203502129882	-0.0482873472360666	0.0435754864898473	-1.1081309957908791	0.2678052464394859	0.5664378393342009	348.1127482933143	0.1414932151603799	0.0414954528938656	3.409848677210052	0.0006499893291659	0.002282746955424	487.35326416764633	0.1185297488270056	0.073461676047644	1.6134909411831602	0.1066378897710667	0.2120255344043572	447.3807447652999	-0.0018466661584993	0.0473235063725658	-0.0390221752369967	0.9688727087940504	0.9866721827539896	353.5643908921444	-0.1395332094267601	0.0995598753362554	-1.4015004433814116	0.1610644750563243	0.3890504940853142	426.3048353075622	0.0432027684173559	0.0707814947266876	0.6103681277737513	0.5416179763039617	0.7254408187480129	363.9988890352454	-0.1855037438087566	0.0689384817016815	-2.6908591432502047	0.0071268278634683	0.0410228780799273	396.5119159816115	-0.1094802943659692	0.0666468430662636	-1.642692876797156	0.1004464933295173	0.3077881520657126	390.7015083297735	0.1615202145058273	0.0637538472053336	2.533497531303722	0.0112930535726818	0.0419373329882331
CAMK2D	70.02642872191582	-0.2753300888932747	0.1156804168928592	-2.380092467580573	0.0173082942198737	0.0614962298655367	99.66036481796296	-0.1127771321230806	0.0847131575320654	-1.331282358120019	0.1830961208916691	0.4610327843004747	69.28211287311532	0.0328117407248727	0.0771464166015645	0.4253177551244466	0.6706050520656227	0.7693102455481422	106.32846479756743	0.3690535316968099	0.1413869557249251	2.610237484813102	0.0090479386071937	0.0263644334380366	87.8952467991897	-0.2126010757305365	0.0927919731987285	-2.291158043112394	0.0219542746249236	0.076767867993684	68.49658950903813	0.1134671283344828	0.2129364413545016	0.5328685292790258	0.5941245915778364	0.7894433946814036	81.16464662130126	0.0110973610332291	0.1578720238782097	0.0702933981627434	0.9439601370138788	0.9729071987465764	71.30803236931536	0.0664672697320361	0.1450424034146791	0.4582609510544642	0.6467649748474982	0.8352077135231409	74.53551477140785	-0.2502210883148981	0.1395993993562794	-1.7924223848291418	0.0730653317273306	0.2537175613682725	72.94793254241792	0.0105352083500284	0.1442945913373888	0.0730118035082484	0.9417967247396578	0.9717804572007572
CAMK2G	76.19689879042197	-0.4138872114812315	0.1162800251101205	-3.559400774890344	0.0003717019355973	0.0023241651031721	109.62219349411038	-0.1489097469859297	0.0811431509053585	-1.8351486887613095	0.0664836614430957	0.2420205603945462	71.79725633479342	-0.1605139472551803	0.0777506591318987	-2.064470565874937	0.0389731218685462	0.0824775478733572	107.5827936515732	-0.3491464605937079	0.1408510276081205	-2.478835025365328	0.0131812257089565	0.0365590188101464	96.36555870275288	-0.3109438436136859	0.0868014002082118	-3.5822445590488208	0.0003406546557376	0.0020518383432223	82.40688205988465	-0.5610521727554237	0.2091751343796903	-2.682212560394552	0.007313697277128	0.0485695674030574	99.03504391220449	-0.2740519124275148	0.1308879748428211	-2.093789843999148	0.0362787052738949	0.1279155956141833	84.89104781072847	-0.3578498936295018	0.133135501727486	-2.6878622830594194	0.0071911047994821	0.0413747805491461	94.7032726166355	-0.0172172904233198	0.119064327853075	-0.1446049436785625	0.8850227937736721	0.955935401895476	90.54998170537408	-0.0816114499748767	0.1208095595256388	-0.6755380145025421	0.4993340079152871	0.6789058208125905
CAMK2N1	41.44978181384007	0.54446687159794	0.1154067386950644	4.71780831651926	2.3839894812903047e-06	2.2956206404247167e-05	52.74461297422669	0.1433658204208192	0.0931262302532097	1.539478405074578	0.1236875459047703	0.3652820796115526	49.45469426140012	0.9102881877172512	0.0958194110580976	9.50003947702539	2.098107470436401e-21	4.447735053292587e-20	46.48977953815856	-0.2874944245864058	0.1851965013154066	-1.552375031625335	0.1205725141711206	0.2336592993720232	48.29455386297582	0.2599860600896222	0.1044292416492891	2.489590616417082	0.0127890312051772	0.0490516927664732	36.02668805190797	0.5510137578962672	0.2336623146392727	2.3581627133451994	0.0183656409229816	0.0962471594967117	41.23793159072091	0.0101318288686116	0.1569897090035634	0.0645381721701364	0.9485417134539538	0.9748294386419574	34.92401376284671	-0.1746532716272482	0.1741677393356111	-1.0027877280459008	0.3159632911684028	0.5855934019921818	38.73450905503172	-0.0289800719236209	0.1477131440527657	-0.1961915583711951	0.844460235108756	0.939298983390762	36.97983502644006	-0.023254571169066	0.1601037175888294	-0.145246915682416	0.8845159252929744	0.9393312021533208
CAMK4	288.5322880477984	-0.0702872103779961	0.0872549565976043	-0.8055383111602613	0.4205091076517592	0.6195857394676209	405.6020324403421	-0.0037528872030144	0.0720297903205487	-0.0521018759920482	0.958447518172866	0.9852357345267267	258.3633234872101	-0.0898350686546992	0.0670277205387493	-1.340267398810986	0.180158426445969	0.2889157691007283	386.8976628954272	-0.0932952180678335	0.1288269217319295	-0.7241903851585276	0.4689488605509797	0.6362596856936272	356.9802513625116	-0.087634332411475	0.0799648485193598	-1.095910691186496	0.2731178599042692	0.4940295522202211	311.7274464015679	-0.0667129879972419	0.1994495312137857	-0.3344855592853397	0.7380131860446816	0.8734733533789562	363.7280602822041	-0.3601470022240865	0.1686156851611849	-2.1359045090011097	0.0326871980079672	0.1185383676520333	315.60296592150263	-0.3096770961819769	0.1415125964757971	-2.188335907149728	0.0286451431786818	0.1211150777044577	344.37215623041726	-0.1999377982722969	0.1384961026877194	-1.4436348344264676	0.1488417208514392	0.3935195258759036	336.52630758010645	-0.007709405338644	0.1396953963940458	-0.0551872541089169	0.9559892832085012	0.9786357189516466
CAMKK1	61.09183875384867	-0.4889581166435788	0.0912557602973507	-5.358106875120448	8.409849036581477e-08	9.81605157886844e-07	84.65518028679463	-0.3742149629813252	0.0630235028590792	-5.937704919672128	2.8903965975529806e-09	6.00122086258852e-08	63.83584982922829	0.0078640508072133	0.0628741900375752	0.1250759779571484	0.9004634007478274	0.93394823615413	80.71172293526837	-1.6376093406229633	0.1399492515839836	-11.701451219553205	1.2529224619213006e-31	3.269582876718107e-30	79.24139634059112	-0.3387908116268543	0.0730402859344666	-4.638410259385145	3.510993228747082e-06	3.0150430816643025e-05	58.69602362827138	-0.0777926434103347	0.245851979263873	-0.3164206513336217	0.7516832440972301	0.8815927733036167	69.25193107497785	-0.2194754712060707	0.1808268164351985	-1.2137329823794274	0.2248497052422591	0.4270708826330626	59.97883914478889	-0.2731754791404911	0.1703203450136393	-1.6038922368235873	0.108737808315713	0.3062166145337127	65.88880782497124	-0.0774001155689084	0.154805603323344	-0.4999826486076347	0.6170872951522175	0.8212310413471293	60.80407270719319	-0.4795418000467858	0.1664945061781874	-2.880225966937106	0.0039739024137588	0.0175285065247238
CAMKK2	267.2295405402311	0.0599548172104991	0.0589666062876318	1.016758823087884	0.3092681750135325	0.511699212132956	380.4885197054065	0.1219349447701356	0.048506590315955	2.513780992972169	0.0119444582764809	0.0660241288202391	249.8349912947835	0.1013498531907892	0.0471404191701619	2.1499565547974524	0.0315586514618179	0.0690067695696794	360.00142630825485	0.1671970459600216	0.0870319075738271	1.9211005551980151	0.0547190316418159	0.1231293816731874	331.48501283495085	0.0380761277742244	0.058185937177611	0.654387118626242	0.5128624312569299	0.7175647310124332	263.47711967442046	-0.1034960193735794	0.1283505115362052	-0.8063545531284086	0.4200384435628804	0.6628819314784811	318.14887133823214	0.0813678838157785	0.0934953153825594	0.8702883506284933	0.3841428435668824	0.5966583942973551	276.969713514368	0.0302944204105504	0.0862705422456598	0.3511560217656395	0.7254713013146288	0.8784634564484504	299.95837535721114	0.0573746382402464	0.0834943960736547	0.6871675338502156	0.4919771607711544	0.7411461913848907	272.2648306213859	-0.4819078517915393	0.0868601682150211	-5.548087940591864	2.8881061047144893e-08	3.250364933875672e-07
CAMLG	119.29461236390036	0.0725067948039434	0.0758819361842362	0.9555211483784728	0.3393142157494033	0.5422283029607498	168.09835968187627	0.0664345530552772	0.0677875515231875	0.9800406057231984	0.3270660752984783	0.6283855715654096	106.88544346110704	-0.015639725138639	0.0600136384157818	-0.2606028488105507	0.7943987925455891	0.8635185453675813	164.75541860856853	0.2478433624500747	0.1105560252563201	2.2417897339874404	0.0249749650455421	0.063509150310096	152.77111430861993	0.1041226163101582	0.0685742183108285	1.51839304734322	0.1289153433546356	0.2997480146498714	117.84129578428237	0.2308165040915951	0.1248332557722658	1.848998511363633	0.0644580276723856	0.2209683880497564	139.75021698253465	0.1280932038904921	0.076508173962862	1.674242074483049	0.0940830335776275	0.2416367289075971	120.53717528792524	-0.0355629267747587	0.0841659985822351	-0.4225331769813401	0.6726358897680214	0.8486762432034368	129.68189823414951	-0.0644736104646488	0.0769517309734678	-0.8378448366142497	0.4021178534593397	0.6718765861079821	124.75741112374524	-0.0446630123542334	0.0815439606566083	-0.5477169859619015	0.5838862470090574	0.7438755902371146
CAMSAP1	298.82087633258067	-0.2144472051219442	0.0643781852720143	-3.331053899948404	0.0008651784838459	0.0049064484891137	400.3116700432352	-0.2465165403169627	0.0469264087234018	-5.25325817643545	1.4943183601686556e-07	2.5449492424722565e-06	262.9214523779882	-0.2221110029174834	0.0469881061028037	-4.726962232347351	2.2790363395460926e-06	1.2430786172352416e-05	412.3571917863509	-0.1655276889591739	0.0873064414939056	-1.89593901809328	0.0579681087353854	0.1291205662394488	350.6912233919134	-0.4073062236430163	0.0546723524046538	-7.449948753409507	9.337649556541554e-14	1.7332048241096217e-12	305.1367894541113	-0.2391673454572584	0.1122356571090121	-2.130939058208214	0.0330941630984451	0.1437173948792879	367.9389332956754	-0.0306946957316669	0.0799196298554981	-0.3840695432044129	0.7009269045453228	0.8378599787683269	312.6872639357183	-0.3066862726618001	0.0796151229415685	-3.85211077155385	0.0001171040242289	0.0011997833701338	337.0347208022462	-0.3152226162317167	0.0736495054192313	-4.280037108700064	1.868621538454075e-05	0.0003147577698244	312.2370472200261	-0.7237745295040672	0.0784526688580876	-9.225620237512844	2.819244984858047e-20	7.831924529363894e-19
CAMSAP1-DT	40.96337332458273	0.3550735996141936	0.1322125412269081	2.685627220528216	0.0072393808575656	0.0300856861023849	51.9198059894885	0.0093139514947483	0.1231261903461189	0.0756455752311183	0.9397010765228564	0.980524472745836	44.75484192677119	0.5930782652860995	0.099745410258199	5.945920356143394	2.7490779680014444e-09	2.189123280895968e-08	53.83041172464813	0.5521014517145844	0.1834226823679793	3.009995517386275	0.0026125154541265	0.0087112876420374	52.848320970646455	0.395577721290054	0.1255363237256044	3.151101685554392	0.0016265585092708	0.00830604032296	41.764742967890754	-0.0992813220009064	0.2827356942514635	-0.3511453418138505	0.725479313179614	0.86624762593858	48.63900362669039	-0.4085369983999177	0.2069309639974989	-1.9742671203370772	0.0483513774702689	0.1550070095631344	46.816269172559146	0.5168635789718614	0.1877360993805536	2.753139010969565	0.0059026826775246	0.0350294986373866	48.92238324976943	0.308966767918867	0.1711537245772252	1.805200375756124	0.0710433321765308	0.2492989977949892	47.406746561234016	0.4129016003295161	0.1753713148325534	2.3544420632516747	0.018550535255962	0.0626634416262864
CAMSAP2	111.21436088260212	-0.7018264516943779	0.1285575295100353	-5.459240344530678	4.78176090742604e-08	5.776515831950161e-07	153.4633883055335	-0.4867509603918724	0.102612834957275	-4.743568000967336	2.099864093937122e-06	3.011155262300043e-05	86.1619143798702	-0.8962947946416645	0.0960892723612463	-9.327730064101807	1.0816247064989938e-20	2.1749927669542626e-19	156.20704402966095	-1.110485329733296	0.185152727059937	-5.997672015783022	2.0016628759774148e-09	1.5544891695252332e-08	135.35140063900312	-0.6997709297679094	0.1096266817001688	-6.383217287209304	1.7340558013560818e-10	2.4499592858265533e-09	127.77230399861206	-0.5207583763553993	0.23245904222506	-2.240215615494175	0.0250769283793589	0.1191450015920182	150.97554981987514	-0.5252215152570144	0.1706587603279594	-3.077612390056521	0.0020866613579474	0.0156450577337437	125.85304568616408	-0.9505377921946456	0.159506827712207	-5.959229493985487	2.534299881246742e-09	5.754843556743062e-08	138.33157693423306	-0.6913812019237454	0.1484321903168059	-4.657892607042295	3.1946277933508205e-06	6.457384113123376e-05	127.41864306051087	-1.268818074503207	0.1636358518598738	-7.753912483614731	8.910374667730916e-15	1.8020341728019005e-13
CAMTA1	69.34163160319626	0.057407952950601	0.1103215562182394	0.5203693178243058	0.6028061908220925	0.7636200129865302	95.15094975474042	-0.0083591020268735	0.0809595913077764	-0.1032502992152662	0.9177643201940736	0.9733024803506578	62.90362387564682	-0.0139500689889041	0.0845445818595218	-0.1650025191689209	0.868941999226375	0.9148977715001596	94.85740000367082	0.2409520585500008	0.1445817392729453	1.6665455801103968	0.0956047976649441	0.1938611776775481	85.54697333291863	-0.0001467877752197	0.0931806572532858	-0.0015753030676818	0.9987430905235648	0.9993737997282528	68.11980203526032	-0.3410146575773939	0.2207693382394549	-1.544664944402362	0.1224273283791786	0.3291197847232707	81.90243630717397	-0.1233343362502442	0.1493988702247888	-0.825537275246277	0.4090666293566355	0.6176054563938324	70.79987318932726	-0.1746800430002386	0.1461867942597197	-1.194909867781196	0.23212224707269	0.4919190803622609	76.6362071888462	-0.1101880303757044	0.1377468039790895	-0.7999316658732157	0.4237503898875557	0.6900797544923936	74.45687684466142	-0.0119039394895163	0.1372836495108215	-0.0867105407813188	0.9309015976465108	0.9648210890587318
CAMTA2	223.9046851020172	-0.1898821922465143	0.0543031225837897	-3.496708535563975	0.0004710361736082	0.0028664817977621	309.34913611150296	-0.136542903999997	0.0406683019993843	-3.3574773788702568	0.000786571794233	0.0066744656639703	202.2045739550491	-0.1352963746703275	0.053429214370895	-2.532254615071202	0.0113331663168194	0.0286127554242887	291.1774955020127	-0.6540967254067108	0.0763681191364805	-8.565049562602793	1.0802936721739534e-17	1.459403805232041e-16	275.8240355021259	-0.2342253024423453	0.0453540435802719	-5.1643753004688735	2.4124323795729297e-07	2.4600973741693303e-06	234.7185026571549	-0.0451374734461726	0.1199726003800386	-0.3762315170563121	0.7067447865603431	0.8560639102809313	274.8540126371074	-0.2919960472775539	0.087120160411751	-3.351647263934199	0.0008033230123324	0.0073628853850961	237.9610539987495	-0.2668116076852926	0.0842263614980848	-3.167792160787564	0.0015360128758212	0.011295106559137	265.1017469990021	0.0091703919239003	0.0742398563243484	0.1235238371668656	0.901692299503864	0.9620570304837512	244.96833789930412	-0.3080922778706681	0.0837848962965105	-3.677181586289074	0.0002358251694018	0.0014330914140573
CAND1	473.2805631670369	0.0610582080419284	0.063101752597895	0.9676150903606636	0.3332366379495852	0.536062618661658	648.7598895526992	0.0187592924137039	0.0542743923158236	0.3456380000450915	0.7296147841806471	0.8945486349240078	384.3610346078754	-0.2563013332397686	0.0524703247508482	-4.884691193675626	1.035910797896851e-06	5.9564870879068935e-06	637.7551312819074	0.1762752853792427	0.0979290754577455	1.800030119301005	0.0718558825076039	0.1541540567644236	582.3725605883025	0.0089438348802185	0.0562087416235494	0.159118219370906	0.873575734112264	0.9415686033008004	443.2813279695614	0.0896621003899021	0.1224989362000805	0.7319418696294214	0.4642040490872258	0.6958369811442597	532.1954489994786	0.1497641235663323	0.0979294306244218	1.5293065895655658	0.1261884568119879	0.293825921194483	458.307273327274	-0.0067727585508235	0.088181943903627	-0.0768043689105491	0.9387791751195268	0.9770730754661966	490.9459979551007	-0.0824834453980051	0.0842051662177325	-0.9795532638071696	0.3273066843908681	0.6066897535274243	478.8770187598496	0.0777833616852097	0.0846290156689418	0.9191098474959054	0.3580381190029146	0.5542260175059277
CANT1	322.77651134261896	0.2397239828994828	0.0498199558608384	4.8118064088435055	1.4957220065328582e-06	1.477836771040355e-05	443.3739806138742	0.1708597286705975	0.0396231934475888	4.312114037365526	1.6170099153033656e-05	0.0001965836582566	287.6316932228585	0.1026337277228235	0.0468072898636807	2.1926868233928745	0.0283299507442728	0.0629243193787689	405.366826903374	0.048774437801785	0.0692870551716088	0.7039473344765694	0.4814655720249083	0.6473405057682167	400.949967932069	0.2033803087028971	0.0535533242589699	3.7977158564312976	0.0001460355889285	0.0009430552298764	300.716457601748	0.0145271190806025	0.109479864231443	0.1326921546951492	0.8944368476443373	0.9555548748338116	367.5950891183898	0.296803062037303	0.0785448643355853	3.778771082590493	0.000157604221903	0.0019815682685112	317.3581481718453	0.1144920006539706	0.0747684535342561	1.5312875315993355	0.1256983457095318	0.3355146963004101	348.7529576834762	0.2490652415518122	0.0718204599336357	3.46788703082598	0.0005245677588538	0.0058547394830463	319.8796995211518	-0.1366876700475388	0.0773870091619874	-1.7662870232059549	0.0773477075755303	0.1900012192405595
CANX	2184.920247879703	0.1506442047444315	0.0477345361771637	3.1558744843633733	0.0016001770424246	0.0083533451428226	2897.3369557675774	-0.0050808443760429	0.0413473976293679	-0.1228818418413387	0.9022006647527848	0.9671762239316826	1987.4927142896383	0.0866441702831613	0.04135910261533	2.094923845157268	0.0361777627748692	0.0773996639202138	2735.734086876131	-0.188880839616369	0.0793443330275741	-2.3805208564892504	0.0172881823490597	0.0462699511538664	2613.2460362364754	-0.0034222286356052	0.0495830210038037	-0.0690201719524647	0.9449735628909556	0.975653571994086	2002.8752149146244	0.1126618946031413	0.094705198397215	1.1896062360865547	0.2342011936691926	0.4825067300790338	2418.588629728313	0.232676963079218	0.0805393988376882	2.8889831118324323	0.0038648983055865	0.0249033388618411	2073.03960970253	0.0096300212171879	0.0664472505545777	0.1449273090581553	0.8847682645521057	0.9559985174832972	2221.789060208052	-0.0570878718293398	0.0657703590359577	-0.8679878392959514	0.3854009899283541	0.6580458852395662	2053.109623507813	-0.4247423612129001	0.0672974185870964	-6.3114213015941765	2.764843892043512e-10	3.798655086459781e-09
CAP1	1294.1191595683754	-0.0974185474194806	0.0600926447222705	-1.6211392903360924	0.1049877692618133	0.2470331616338265	1778.3897973732346	-0.0902458266390538	0.049683719401955	-1.8164064149251808	0.0693080518915029	0.2485574476925329	1159.7383213734329	-0.1078321052300306	0.039914792812154	-2.7015574335436816	0.0069015559446587	0.0186151574112832	1695.7189177860018	-0.3629122804177823	0.082844686213379	-4.380634377478923	1.1833428830152e-05	6.005915424861152e-05	1585.703802737661	-0.1469430418159752	0.0609094490608551	-2.412483515803322	0.0158442538921251	0.0586678156561999	1254.9350800197687	-0.0918702305083522	0.1074587674114447	-0.8549347132988586	0.3925872918016708	0.6416539220678666	1531.916309660201	0.2131989316812578	0.0923446165621156	2.3087315711344103	0.020958481284149	0.0858972030627523	1296.8426852458356	-0.1209755850895499	0.0770952024799526	-1.5691713777002885	0.1166080115845488	0.320081840576769	1401.751334216565	-0.1115733395614829	0.0738393007912343	-1.5110291994358656	0.1307810115820289	0.3631494189085644	1277.339599733438	-0.6615258842940467	0.0768062068787266	-8.612922199615513	7.122142946625986e-18	1.7501606191077028e-16
CAPG	331.658648059751	-0.4459243508642506	0.0696035142376078	-6.406635580812536	1.4876582084540352e-10	2.432972574815164e-09	473.1914288763307	-0.2206528618726054	0.0647633935651147	-3.4070614544118283	0.0006566634005931	0.0056717173965443	308.45756129711907	-0.2222110106381781	0.0548064696795822	-4.054466779876561	5.024879044301789e-05	0.0002195680797628	465.2706714747477	-0.486754322535661	0.1076704231496127	-4.520780250480622	6.16121198152644e-06	3.230061894083502e-05	402.3776873796056	-0.4872112817172581	0.0718185527057964	-6.783919521646608	1.169584977408055e-11	1.811871612780993e-10	338.1369647555895	-0.5204814685454949	0.1488498042985879	-3.4966889677693205	0.0004710707232759	0.0053191735836571	414.45380207532713	0.0026621361364805	0.116881612021913	0.0227763468558379	0.98182867560451	0.9912124994717488	346.7790520467219	-0.4316201231746105	0.1030439360477476	-4.188699885984654	2.8055713205233263e-05	0.0003308792843093	373.3071237755629	-0.4640263454842515	0.1001280522388108	-4.634329092685468	3.5809693771079114e-06	7.167032036699675e-05	346.61419973450586	-0.905884123783934	0.1083333554424823	-8.362005589911748	6.166092225718045e-17	1.44656208175641e-15
CAPN1	292.25761235972067	-0.3789942596700685	0.0664716762100888	-5.701590230284371	1.186948787937086e-08	1.560181028372271e-07	419.054250234998	-0.1527207690121345	0.0466324873620109	-3.274986552326781	0.0010566700349608	0.0085857216375763	226.67678897331285	-0.6654168507399211	0.0558589597670531	-11.91244615930708	1.0194204304616232e-32	3.679323584404566e-31	393.10733086441087	-0.7008664776996348	0.0902387023232308	-7.766805812312813	8.049009798058629e-15	9.209452550534729e-14	357.7133710825629	-0.3845663967782116	0.062624310949034	-6.140848353464292	8.208191684776016e-10	1.0868333387852645e-08	299.3143347065835	-0.2186529566997581	0.1219835249744528	-1.792479408555794	0.0730562047371524	0.2404830733837777	360.9834047962885	-0.0166362139603672	0.089975203162532	-0.1848977648910156	0.8533092241245893	0.9260842618033464	310.12193756520526	-0.1892499952391791	0.0849603536954478	-2.22750950305094	0.0259132414026243	0.1122786235254835	335.0357840393286	-0.1694558469483476	0.0788058810928726	-2.150294427247685	0.0315319329324346	0.1452199519468851	317.2854873038936	-0.2887496882415896	0.0833846847909055	-3.462862382530494	0.0005344616750129	0.002999986931852
CAPN1-AS1	13.898654950706025	0.1173140940306181	0.1705106695650044	0.6880161477865406	0.491442612671126	0.6809083057154837	18.258575238472872	-0.020736093052209	0.1267919096400843	-0.1635442916750064	0.8700899028446736	0.9541285390220596	14.449317616873788	0.366307739687664	0.1325606954176176	2.7633208963912907	0.0057216483925603	0.0158041449712871	18.668818576116056	0.2123220245846864	0.2016370803360296	1.052990968877601	0.2923451312085029	0.4599875793046978	17.362032212221358	0.1676396031420292	0.1353719975771123	1.238362483692658	0.2155816848396213	0.4254536598717933	12.385400274907685	0.1796968452016528	0.33874728781779	0.5304746389535984	0.5957828881815974	0.7901225824190149	14.787434428618033	0.1069440842300529	0.1985881545699929	0.5385219700622184	0.5902167415978765	0.7637584778374015	12.887244721747807	-0.0067388650013779	0.218636262060363	-0.0308222658852328	0.9754112832458086	0.9910439003550428	13.789689355519023	-0.1264892997456765	0.2011726655166409	-0.6287598736181851	0.5295062735305301	0.7671676114124811	13.71172978896606	0.1909731239232046	0.1910902917839385	0.999386845560598	0.3176073296817151	0.5131653459681239
CAPN10	174.929751913696	-0.2627797089693728	0.0803177058250244	-3.2717531740989902	0.0010688284376393	0.0058790292004865	256.168505407809	-0.0244520140186208	0.0610393784502351	-0.4005940859728171	0.6887190005424767	0.8745632128466064	163.15158603507976	-0.1271305623543164	0.070402621999295	-1.805764597170676	0.0709551176255671	0.1354807698992787	232.4219611078313	-0.5983159095869629	0.1163017784334984	-5.14451212737973	2.682169269098472e-07	1.663546791731668e-06	224.12739151504277	-0.1455710005418808	0.0735550200603247	-1.9790763488677412	0.0478074108759618	0.1428145124426346	188.54406229528212	-0.2719707222817296	0.1669452544370896	-1.6291012475842304	0.1032915871775028	0.2968582673131541	226.16634300617667	-0.1204997505673373	0.1246817114608976	-0.9664589068873036	0.3338145999457945	0.548419793002601	198.7276547916188	-0.0385902450561586	0.1171587685160755	-0.3293841813544121	0.7418653227748583	0.8876663131829482	216.4333961703545	0.0455768980289031	0.1069612830564725	0.4261065006563148	0.6700302435510339	0.8525190486592531	199.96188334169983	-0.2898904839534259	0.1176872288706707	-2.4632280557136186	0.013769230382486	0.0493103345794271
CAPN10-DT	13.25128528837812	0.0153179646798216	0.1809280451601888	0.0846632962084982	0.9325290765430284	0.9646460171748968	18.09692749522116	0.0361339506798607	0.1339280551079784	0.2698012052122169	0.7873131955716677	0.9217348477015528	12.085043341794002	0.0291350407606368	0.1306042096038906	0.2230788796854286	0.8234741157593731	0.8832274509021504	17.3952905599515	0.0343157579636734	0.205585746922318	0.1669170089726105	0.8674353496781965	0.9274807548577326	17.713227902932033	0.2072935641745563	0.1392374126013632	1.4887777667058344	0.1365458988433473	0.3118224839449973	13.68332230146453	-0.4854510615792868	0.3944295285971782	-1.2307675424449949	0.2184098182499975	0.4635061803855652	16.219261187587712	-0.3944818779475069	0.1956683736562857	-2.0160737812461216	0.04379226121935	0.1456036690513414	14.2647212813607	-0.2063609682790423	0.2222834199510344	-0.9283686940056096	0.3532163519128246	0.6207771536361735	15.630910112606989	-0.0170699471537257	0.1849853724162431	-0.0922772807966459	0.9264777386401276	0.9730372466848176	15.103925101726404	0.0230142639243821	0.1925414987039481	0.1195288500364737	0.9048563848506374	0.9501955203914684
CAPN15	531.0088270911648	-0.0973637066083858	0.0883356259959746	-1.1022020335580414	0.2703738481102347	0.4688440517744908	758.5599694002319	0.0218204025472189	0.0854174383290357	0.2554560634699061	0.7983708743096256	0.9258700370289732	432.72946540883	-0.3526463890503417	0.0824160541118069	-4.278855531859558	1.8785673803840614e-05	8.839775277341003e-05	700.4412691340117	-0.2826974883501242	0.135304966051336	-2.089335643769839	0.0366775199679086	0.0880551326509768	666.1235299314764	-0.0650428394471181	0.085086959642157	-0.7644278244358863	0.4446123327096432	0.6604399933051077	566.7752081742901	-0.2592287481640522	0.1787219770147764	-1.4504581501055105	0.1469308013936089	0.3700051560469508	669.1115374303108	-0.3434673429991622	0.1514476423930967	-2.2678949475334864	0.0233356103747865	0.0929400120939988	609.0496786487765	0.1390002150491458	0.1322221820746306	1.0512624498262289	0.2931380680993025	0.564083057102364	666.1259416208544	0.2510586847361633	0.1224479598512365	2.0503296669146414	0.0403322714516909	0.1717407452667093	607.8139126942713	-0.1638791058521395	0.1295660960695208	-1.2648301586875588	0.2059322178178344	0.3856979163325557
CAPN2	1679.1230984540323	-0.2205502122396974	0.056215784580061	-3.923279091223845	8.73518610123901e-05	0.0006322417196752	2389.316645828728	-0.0774778615243444	0.0363541977568367	-2.131194368325016	0.0330731327840518	0.1456914869122327	1475.158521263488	-0.2346041893305581	0.0345969974494045	-6.781056352466679	1.1930032793229833e-11	1.2121785967095988e-10	2357.178152652539	-0.0385752528331027	0.0598469477280812	-0.6445650830577377	0.519209068530316	0.6798195526437515	2018.5431409762964	-0.331506598094504	0.0408124866383203	-8.122675813221335	4.560162144416638e-16	9.794182643931783e-15	1679.5622031114233	-0.2176231719132466	0.085577094751741	-2.543007244456837	0.0109902950429859	0.0655140599601344	2036.4486510245445	0.0540024351131316	0.0699119257128781	0.772435239946253	0.4398566888457249	0.6442885617169848	1727.9150917501108	-0.2314206053374294	0.0622450895420005	-3.717893363801426	0.0002008910302395	0.0019254648538185	1865.373581749807	-0.232948129480527	0.05855494364671	-3.978282873706009	6.941475937735226e-05	0.0010223275313913	1742.7343580709733	-0.5094701772322993	0.06000977550137	-8.489786421891672	2.070171978762653e-17	4.966448173012561e-16
CAPN3	48.38123132101117	-0.3094165021841172	0.1029751874710758	-3.004767554038468	0.0026578388344673	0.0128848494923172	71.18733470858112	-0.0236317996825331	0.0841447050179149	-0.2808471391931523	0.7788276461924469	0.9173565535860092	54.065601307650255	0.3132549977912942	0.073063372587783	4.287442348968076	1.8074214510553868e-05	8.520182299080918e-05	75.58266869830142	0.571250735793082	0.1131573141646523	5.048288217250097	4.457862759225163e-07	2.6902132428337545e-06	64.67526582668576	-0.0262558230340262	0.0829385323170956	-0.3165696606933358	0.7515701598405187	0.8762529859696011	48.77143780007998	0.0902028147511641	0.1931229912107985	0.4670744492182474	0.6404466138936902	0.8171275403340771	56.56132073121221	-0.3235059987663282	0.1221229616461307	-2.6490186153831936	0.0080725884964902	0.0433966533814387	53.42661513130754	0.3432073843767654	0.126026046938625	2.72330516360565	0.0064632326234889	0.0378720965240718	56.41996821739424	0.3187271869733767	0.110529720887029	2.883633328805232	0.0039311619304073	0.0305491695806892	56.30466456793899	0.6349608022821209	0.122733907330584	5.17347500859606	2.297798689560003e-07	2.2858180372681506e-06
CAPN7	185.84365511922653	-0.1981901591723477	0.0770969537023498	-2.5706613511281597	0.0101504530363623	0.0396660905162854	268.5748606115893	-0.0239915047324538	0.0574084958751312	-0.417908610332478	0.6760139369404861	0.8675153760834329	157.46282183098785	-0.3225006037858567	0.0599957609210048	-5.375389841467078	7.641716091544933e-08	5.122133128789832e-07	255.24347251478787	-0.2064074879401726	0.1040263142260373	-1.9841853426785143	0.0472351819199927	0.1089209074196802	235.15933317786687	-0.1387008977856546	0.0695293551231965	-1.9948537929036656	0.0460588283849128	0.1387525634132753	189.87928047625908	0.2324357137731111	0.1401486005017863	1.6584947187549584	0.0972176526222242	0.286849070509293	222.248860673973	-0.0425145628527946	0.1087922416616246	-0.3907867160695817	0.6959548948027223	0.8351839404879927	191.91704521734812	-0.1252540419730823	0.1030212937362471	-1.21580730963984	0.2240583336386752	0.4817741211526717	206.9980842135951	-0.1370128589876997	0.0935639933719551	-1.464375921226636	0.1430912634464304	0.3842020376083299	196.98452110699475	-0.1965422464422236	0.0981668824375734	-2.0021237464397363	0.0452714241643541	0.1263202652179771
CAPNS1	438.2267906035544	-0.1920076098060173	0.0557044031596654	-3.446901841056736	0.0005670545698725	0.0033769801523829	608.8138823136464	-0.1285137730552716	0.0507136868858708	-2.5341043206834253	0.0112735164397164	0.0630364688399535	421.3614970100306	0.0048190553329197	0.049162552943872	0.0980228862081581	0.9219141203139644	0.9483238203404972	594.0030006437895	-0.2752440224921328	0.0822011807071584	-3.3484193307720127	0.0008127393747839	0.0030320042703049	527.1279133528692	-0.3005128599908607	0.0553944815996153	-5.424960236345051	5.79674431409391e-08	6.405228343132058e-07	425.0578060181053	-0.3359064046675924	0.1341002805621942	-2.5048896486969148	0.0122489603046272	0.071063132405437	514.3192751513931	-0.050169832672523	0.1075150247347098	-0.4666308992284154	0.6407639760095574	0.7998903290098895	439.88073305594	-0.2325723406878684	0.0947797946908249	-2.453817730314016	0.0141348606643529	0.0707399036669421	471.806944697135	-0.302406829521735	0.0911703435126947	-3.3169429648976525	0.000910081929809	0.009352881315729	441.9805903502764	-0.5784368557236498	0.0953905281054174	-6.063881469283942	1.3287509609766912e-09	1.713817565994426e-08
CAPRIN1	604.9447677765587	0.0942172863742207	0.0543366632318001	1.7339542174735658	0.0829262067637039	0.2075801873721364	816.5643196407549	-0.0025035927476292	0.0430915495807949	-0.0580993900656807	0.953669460231249	0.9842512592231448	479.35883722529775	-0.2974209173000112	0.0400901163275938	-7.418809036862225	1.1817815773393776e-13	1.428284843957849e-12	802.2612251251702	0.1201735545219701	0.0767222370260646	1.5663458102915304	0.11726768184439	0.2283713907949477	740.0222987795689	0.0159544802245132	0.0482373201494166	0.3307497218977706	0.7408335413628498	0.8705972316930585	587.0717015743427	0.2292251658950083	0.0892717738118375	2.567722765071939	0.010236899089671	0.0621540366313653	690.7309219469945	0.0245158646152547	0.0697611942103653	0.3514255295189895	0.725269132472681	0.8533136130152092	604.3903293152151	0.0390961998914684	0.062896814887547	0.6215926825765085	0.5342097338057028	0.763635307122945	647.0734183005906	-0.0415507787391404	0.0601125071039326	-0.6912168655235161	0.4894292666244485	0.7388635566590358	614.1138563047767	-0.1365050910196238	0.0637469648485034	-2.141358280257456	0.0322451565927405	0.0971437579221785
CAPRIN2	130.30255028077966	-0.14921580949858	0.0908144467372218	-1.6430844965707572	0.1003654520666107	0.239082555804141	188.8007101298473	0.0270325756900957	0.0709087757415515	0.3812303259701466	0.7030323483255587	0.8821561371718954	124.11562960474969	0.0218849263935004	0.0638674302067973	0.3426617655139546	0.7318529297953932	0.8154446720102773	182.2482492459513	0.1060011751396375	0.1090036765945541	0.9724550441900732	0.3308242194884427	0.5017417066488857	172.20936914027683	0.0600481749637297	0.0816272664048612	0.7356386855575707	0.461950613029756	0.6754976006662348	129.85869964614835	0.3306846173772292	0.1520136150405119	2.175361840379239	0.0296030117210358	0.1329276540608478	150.56605793531426	-0.0720496205151471	0.115209748637927	-0.6253778119209294	0.5317231211256301	0.7189588030195717	132.7220101341071	0.044828714008509	0.1087145461856715	0.4123524917442683	0.6800810794403347	0.8526259483399174	143.61561316838043	0.0659283205376248	0.1010397410827796	0.652498906183966	0.5140793782538153	0.7576749354212119	140.89563903624494	0.2960908992690316	0.1117771860410412	2.64893856927402	0.0080745007218831	0.0316838771050377
CAPS	25.587918800301367	-0.501013176786234	0.1665688912136	-3.0078436203538077	0.0026310848861288	0.0127899388313984	38.657686348158194	-0.0818486148570777	0.1252652192525878	-0.6534025593491857	0.5134967892802419	0.7730446212450993	25.35231347323467	-0.1143287180024024	0.1174416877004953	-0.9734934863501644	0.330308095961228	0.4613126827705627	35.53725775951034	-0.5940705181254763	0.2138573053296326	-2.7778827438688407	0.0054714358790983	0.0168556171743977	33.181662406736244	-0.2716189862073704	0.1305128585974136	-2.081166477589918	0.0374186707494672	0.1179103935395875	28.332992676687308	-0.5473604904393189	0.317607901662607	-1.7233843603197778	0.0848190412489601	0.263164633523132	33.79027968936835	-0.4251096218447156	0.1997761240635782	-2.1279300709099025	0.0333428819264818	0.1202700911577497	30.24930946419772	-0.1238953626843921	0.1927842448747576	-0.6426633191155262	0.5204425871912127	0.754858548169756	33.37350082018715	0.1641381747743819	0.164482430007585	0.9979070394741416	0.3183244381606337	0.5992702425926184	31.10981630198048	-0.0766870286715768	0.175908557745357	-0.4359482543344367	0.6628742735338793	0.8014581373504386
CAPZA1	1147.4655763641013	0.0053761948193826	0.0562125133147334	0.0956405345066393	0.9238060708617044	0.9604164112208076	1564.2387655811324	-0.0397924218388234	0.0556643781067961	-0.7148633146045179	0.4746935074066729	0.7461182744990743	1017.6113632335008	-0.06997033703491	0.0443052375203536	-1.5792791315646613	0.1142720463033631	0.2006436578502461	1523.4174396527558	-0.0414273830466369	0.091067909800149	-0.4549064883288793	0.6491765148434467	0.7829850747727097	1380.1988654098443	-0.1221413801215032	0.0564132275956225	-2.1651195176604467	0.0303785336520064	0.1001333484599861	1087.3721262464217	0.0249372489530429	0.1038590609545549	0.240106628385121	0.8102475957948143	0.9116902842494828	1281.567055125195	-0.1324144414634649	0.0862173978747964	-1.5358204344760569	0.1245824265304934	0.2917120833726855	1115.7042257380126	-0.1158958545791267	0.0775893326977886	-1.4937086136639743	0.1352517961797856	0.3512235585124448	1193.7587492581738	-0.2053508404077212	0.0731604638335725	-2.8068553648711028	0.005002769834143	0.0368788357921786	1124.089178074983	-0.3894698426460746	0.0740177429816384	-5.261844349167605	1.42617480528601e-07	1.460403000612874e-06
CAPZA2	503.5937569346975	-0.0687374466126364	0.0471784854606123	-1.4569659441489038	0.1451257811697458	0.3086177255020066	685.2528986021404	-0.1036488232414202	0.0412799872080424	-2.510873434118379	0.0120432867375426	0.0664943537951155	412.328472986409	-0.3337452503574633	0.0379417445506478	-8.79625474026246	1.4145826019101717e-18	2.482751210035857e-17	673.1677965086012	-0.1508237190692307	0.0624391795033116	-2.415530124979163	0.0157123226946555	0.0426610783051091	604.2494660113159	-0.2060324563685515	0.0436496086389186	-4.720144413502255	2.3567726207073032e-06	2.0790603164987827e-05	482.1079035949874	-0.2060864059579362	0.0932175149420774	-2.2108120570044383	0.0270488545592916	0.124975888012355	582.4024463940304	0.0170479714104225	0.0667488740743169	0.2554046288697188	0.7984105960008833	0.8973543723474021	495.4868403280629	-0.2298216592741151	0.0641455526051611	-3.582815174868782	0.0003399111175499	0.003073928436461	532.7382398404068	-0.2610637270387032	0.0638137855746648	-4.091023979971341	4.29472716531509e-05	0.0006691871804979	500.541137962041	-0.5079924603190059	0.0635663560952169	-7.991530292503734	1.3327396011001725e-15	2.861287228519096e-14
CAPZB	725.6261738692988	-0.1646209209201944	0.0417904410017262	-3.9392003763108017	8.175363051186628e-05	0.0005956518423075	1013.826665181754	-0.090252521917295	0.0320148443200709	-2.819083579323025	0.0048160976017175	0.0314192260010799	636.7270115585011	-0.2025103637870929	0.03141273906458	-6.446759175338424	1.1426713535207247e-10	1.0544739055173331e-09	983.468764302424	-0.2215224117809258	0.0613805099474182	-3.6090024662664666	0.0003073766878856	0.001247018555893	887.0347454544252	-0.2167424372865961	0.0394591995810814	-5.492823969762237	3.9555701653149264e-08	4.453483338044051e-07	728.5374118589658	-0.2613502532357841	0.0763598485187541	-3.4226135633518964	0.0006202218359057	0.0066718825279264	877.4904883022713	-0.0596876341117558	0.0550172157038863	-1.0848901266288478	0.2779703214454175	0.4891653380800049	756.041549542633	-0.1698142146907026	0.0553808961740253	-3.0662958966407747	0.0021672871880602	0.01515801656151	816.8965046305555	-0.1603356042386689	0.049936968389855	-3.210759671811432	0.0013238460001558	0.0127190729416231	765.5330210458455	-0.3945721664921167	0.0519078241032575	-7.601400623289749	2.9294268455298085e-14	5.729664267310913e-13
CARD11	472.8497216499517	-0.0810405202833942	0.0488088585610271	-1.6603649966955665	0.0968410473910176	0.2327379481944673	671.9875713235824	0.0233632285033487	0.0455003853633496	0.5134732006504648	0.6076203525107543	0.8309374894964897	467.5408199760341	0.1361406692102425	0.0415226097961438	3.278711763991432	0.0010428208964803	0.0034745337554498	725.344170712974	0.7499708166907026	0.0765827165332666	9.792951342551609	1.2071971752547043e-22	2.125699166854617e-21	594.3828142416954	-0.0357755658812064	0.0543911124805452	-0.6577465370652726	0.5107010134172978	0.7159935488503062	486.15034901555896	0.0611924279769478	0.0935490038139475	0.6541216419433907	0.513033439414748	0.7332412252538139	577.8731809088994	0.0081672379774215	0.0702923520298556	0.1161895674504189	0.9075023047211256	0.9553556338736224	511.7916341323556	0.1317261914612577	0.0637481512698036	2.066353122990942	0.0387951487737947	0.1510733518811818	550.8794314329502	0.0886131388079759	0.0638187231240964	1.3885131897055738	0.1649808312411683	0.4153012723124663	567.8849559087072	0.6306750726419094	0.0613142177087356	10.285951549408011	8.153270579009861e-25	2.8429611067223353e-23
CARD14							12.138155248465267	-0.2380451880199351	0.1576836942874899	-1.5096373096506073	0.1311359957323102	0.3790726480492831							11.8971313210984	-0.4804854800167342	0.3026887056805741	-1.5873915048676712	0.1124240021249412	0.220868346063929	10.661582541832724	-0.4235446512441805	0.1994707781708956	-2.123341850510608	0.0337252161397888	0.1090330094183776	10.144342478289593	-0.5114698262988453	0.477722676727655	-1.0706417158221466	0.2843305588332575	0.5377514743092559	11.756727766963005	-0.9351152309882992	0.2784946206293968	-3.3577497076063527	0.000785797316019	0.0072248897280073	10.411138220482092	-0.3858615429605835	0.2779813036357713	-1.388084514727522	0.1651113113520078	0.3975298261002651	11.255324763401497	-0.2511288557329442	0.2497158555176903	-1.005658432110066	0.314579905370305	0.5956536806685632	10.970008957064197	-0.1316950650144364	0.2508360086152759	-0.5250245598367259	0.5995661178710237	0.7544166475607704
CARD16	144.7990473733525	0.1531796820571686	0.1136094850391708	1.3483001177617746	0.1775618742783901	0.3537015223191446	207.8345167043247	0.2078109036354353	0.1025896391435856	2.02565196027818	0.0428004628428408	0.1766672959111924	149.3904802659785	0.3692786135960921	0.0948234041309675	3.894382583924685	9.844916421253836e-05	0.0004075795398399	213.61519400676528	0.8109582971645302	0.1679788055383573	4.827741777097889	1.3808998684786153e-06	7.84863732065213e-06	175.67516651723062	0.042665793230587	0.1105016017106434	0.3861101791294447	0.6994150714481051	0.8456122550709897	129.36351576264707	-0.0002875379644383	0.2085658025830482	-0.0013786438662391	0.998900001692736	0.9993964376183198	156.98101020431764	0.2073717694307481	0.1723349146961748	1.2033067692425712	0.228857630506895	0.4316936196299861	134.26693037637875	-0.0274568376046336	0.1522917527063547	-0.1802910342595851	0.8569240939668131	0.9431394824574008	142.30322706887827	-0.1802881628959617	0.1514280377810774	-1.190586403533855	0.2338159918277221	0.5109540005381104	134.40937033866152	-0.3719780152105945	0.1476139541074097	-2.519938019815719	0.011737550023894	0.0433175568765023
CARD19	124.75101877979186	-0.5509810970779154	0.0986463349166491	-5.5854188353116685	2.33137652803012e-08	2.9243332213058364e-07	178.18362318079727	-0.2819951146048415	0.0688986192143576	-4.0928993617056	4.260126479883307e-05	0.0004771045472546	112.1107111678767	-0.3751711568977436	0.0712827420676548	-5.263141484395576	1.4161451274425674e-07	9.171928902092748e-07	175.13913342481553	-0.6831638491413351	0.1315596907062182	-5.192805223804355	2.071488711178373e-07	1.300530883315125e-06	151.27544607744858	-0.6112041823227989	0.084494348473615	-7.233669391671314	4.70115424255477e-13	8.21362285279517e-12	135.49202808073463	-0.7901668966476375	0.1787036775168758	-4.4216599659680655	9.794551088282672e-06	0.0001806607512252	164.34299424061473	-0.2897018355375967	0.1174707309051132	-2.466161854152442	0.0136569607832528	0.063247223131307	139.81412103941037	-0.5018934326737526	0.117248621460816	-4.2805913316557245	1.8639737049583684e-05	0.0002280850564532	150.21746940740005	-0.5193982203509544	0.1092537066862628	-4.754055822037036	1.993759496632681e-06	4.201825169573922e-05	141.76855788438948	-0.7674007611873647	0.1136800222627599	-6.750533171198676	1.4730283721195084e-11	2.3147261692109507e-10
CARD6	90.61664437011832	-0.5071015890845783	0.088794165754771	-5.710978697463927	1.1232830754822189e-08	1.4806696766003074e-07	128.04449138957125	-0.2648828302787089	0.0671183411820563	-3.946504422095636	7.93004578496063e-05	0.0008403935582417	75.28788780417077	-0.5484839204121562	0.0689491119043104	-7.954909138980039	1.792630181626339e-15	2.503280003628209e-14	132.79559533572444	-0.1494483398613735	0.1085965111348835	-1.3761799370860957	0.1687659319324934	0.303793138997934	106.07468755013184	-0.6615297709233433	0.0851631830171058	-7.7677905814120285	7.986696259293691e-15	1.5826330922431925e-13	91.71984173500267	-0.5356804959480218	0.1919942495879101	-2.790086146318381	0.0052694018951358	0.0379634005655695	111.36025854985576	-0.1363385122950786	0.1287077008742997	-1.059287916487851	0.2894686763426713	0.502464712774174	92.63344656018812	-0.6070720955557048	0.1364544627602873	-4.448898799463688	8.631166942883309e-06	0.0001119141818574	100.64781904058464	-0.5527502794445436	0.1159927658917964	-4.765385799664224	1.8849263408049545e-06	4.00011108495882e-05	90.97778775175864	-1.457312197166309	0.1393288370206947	-10.45951597909234	1.3253093623168475e-25	4.882159661838966e-24
CARD8	473.22960651675766	-0.2255916835386601	0.0572926753964218	-3.93753096670276	8.232431063321555e-05	0.000599575572796	658.1855101458317	-0.1476976937938553	0.0437010546490489	-3.37972836079071	0.0007255750270398	0.0062086610326162	408.0323599404248	-0.2952248767367272	0.0511004344019585	-5.777345734763696	7.588824578247912e-09	5.74096890523563e-08	667.8244955823551	0.0032000384797066	0.0802079176436527	0.0398967904131828	0.968175409946766	0.9830941059142656	587.0723957000585	-0.2188656297175234	0.0510676049249802	-4.285801733585182	1.820813259414001e-05	0.0001390139391111	495.8805404497428	-0.1001229181078375	0.0960329115499365	-1.042589634031602	0.2971383922370983	0.5516103574502951	580.8762425930327	-0.3296551128895272	0.0725183640083624	-4.545815634389008	5.472292241038288e-06	0.0001187264195484	506.6073242516956	-0.2265784650628956	0.0669435930858501	-3.384617625354016	0.0007127747201983	0.0058889047196977	552.7048570821769	-0.1237061377704127	0.0650581749642649	-1.9014695361245824	0.0572405390600694	0.2169819986044085	536.1813462994734	0.0097820041888436	0.0692934680583357	0.141167767510331	0.8877374088394954	0.9408614233991572
CARD8-AS1	93.11650087412802	-0.0069335125783502	0.0961211249790363	-0.0721330777169164	0.9424960025685886	0.9700347900689784	125.23015704948024	-0.1121534905032129	0.080369635636701	-1.3954709339505542	0.1628738738594052	0.4302202762643212	76.78123219331971	-0.2608070460658332	0.0743424900659848	-3.5081828148928884	0.0004511788908242	0.0016430445077349	133.06963878635665	0.3673845275617682	0.1249468025066074	2.940327564943811	0.0032786543454549	0.0106799025949715	117.81820591929348	0.0332795698968787	0.0829465459805767	0.4012170670092964	0.6882603162889943	0.8381919412002007	90.74510832115422	0.2251895694547178	0.1831647200580549	1.229437466905979	0.2189078299720631	0.4639568566651096	105.73529403557968	-0.0954257873507492	0.1295912862658152	-0.736359597164686	0.461511885832424	0.6636998459754778	93.47426773395844	0.0074358388248064	0.127082574450171	0.0585118680273669	0.9533409093731116	0.9831281866163822	97.84413488292005	-0.252666199749814	0.1151854972780902	-2.193559134791132	0.028267118961806	0.1342394618817025	95.2701866314083	-0.0571689303569656	0.1251715965645696	-0.4567244640638194	0.6478691045405202	0.7900690285954823
CARF	29.71474557934887	-0.1486028218673765	0.1431999151027825	-1.0377298182105483	0.2993958586774492	0.5014215278846892	40.474895915975615	-0.2100193871481583	0.1103541628960236	-1.903139688042761	0.0570223204402717	0.2178062368091573	29.013047614515376	0.0187114522837084	0.1159781842894607	0.1613359650208704	0.8718287982907154	0.9168051827833053	40.69295842591992	-0.2873511742734164	0.1906912491833967	-1.5068922958129936	0.1318382665325652	0.2504092644710304	38.390021006022494	-0.1175304477490838	0.1372722830340128	-0.8561848404602008	0.3918955464367092	0.614876362582978	28.99776961141529	-0.2425510334154611	0.292312421464672	-0.8297664266202764	0.4066708562679159	0.6527613703834503	33.393862328862355	-0.7699446506258976	0.2011327269419768	-3.828042618086776	0.0001291663943802	0.001690625320031	29.77148728724369	-0.1658828507062771	0.1794525766409958	-0.924382663159718	0.3552871178666685	0.6226443857885788	33.479566173816565	0.0982608801938531	0.1571067408688174	0.6254402557806227	0.5316821483299855	0.7689194038580461	31.577883751857783	-0.0268213001846757	0.1716846556800848	-0.1562242128070793	0.8758562919920605	0.9351344973734258
CARHSP1	60.43802966375638	-0.2183002643693355	0.1117896722012686	-1.9527766748998312	0.0508460635706397	0.1432426252659508	83.85702921592278	-0.1574764644840802	0.0705479937004654	-2.232189127201802	0.0256024657232382	0.1200201020738167	56.30591830822269	-0.0905164432385983	0.0770998173016211	-1.1740163129633654	0.2403884916138915	0.362410754154638	82.0000942743276	-0.2530837358532518	0.1486024733061539	-1.7030923525198902	0.0885507868703567	0.182317590883621	77.2265273105983	-0.1144796877314185	0.0795281314271534	-1.439486703346982	0.1500126745990329	0.3327483061683817	63.34952277122488	0.1121275598752344	0.1923083627237292	0.5830612787043341	0.5598520490871761	0.7671297249145682	74.52352778933978	-0.0882409725088755	0.1261254403680938	-0.6996286574012867	0.4841592409584271	0.6809810880120453	65.96190810824784	-0.0023666591762295	0.1345981774690863	-0.0175831442946034	0.9859714035037878	0.9958210426146088	71.3113456737619	0.0615289879427224	0.1169865240882209	0.5259493640166855	0.5989233893901927	0.810609584620317	68.24994889706957	0.0704660362145307	0.119041130635533	0.5919469668872336	0.5538861017495029	0.7218224592697092
CARM1	72.33169439315472	-0.0641497144730577	0.0876168221322632	-0.7321620770063947	0.4640696480258006	0.6580876663101372	102.0809674313114	-0.0006323616923191	0.0640421686203711	-0.0098741455191442	0.9921216997600992	0.9970735393762462	60.35920615492583	-0.2531686297658689	0.0721706441150201	-3.5079170051799418	0.0004516299224957	0.0016443721647826	92.48355880130374	-0.4615935767677625	0.1181076809410967	-3.908243503637759	9.29695791760842e-05	0.0004128989322942	88.88476079722545	-0.0939594248124141	0.0728660527800084	-1.2894814694586128	0.1972307544525944	0.4007605326990951	75.94778992710958	-0.4712866385262406	0.1976120422949853	-2.384908495721771	0.017083369959642	0.0913273328798468	91.61585177464868	-0.183433766502182	0.1215240664663481	-1.5094439466686014	0.1311853696031371	0.3013040574815838	82.76875232390954	0.1089263219400847	0.1268875931655271	0.858447380257173	0.3906454744730943	0.6532444804049088	88.88370502874673	0.0773797236236236	0.1244261180459183	0.6218929340467515	0.5340122716512639	0.7710231468898784	83.90148084607377	-0.033378553932731	0.1216553608921042	-0.2743697744839573	0.7838004685276643	0.8800566664170265
CARMIL1	13.2681769327086	-0.6414072882692212	0.1938773514697618	-3.308314681456016	0.0009385928045068	0.0052651527788458	20.565169011847257	-0.1812949253192786	0.1255870262920445	-1.4435800470160745	0.1488571408898059	0.4074495232795168	14.008464445470194	-0.0113993196208114	0.1195864428440619	-0.0953228422027398	0.9240583998091614	0.94969670237396	23.855486901355885	0.6935578918483205	0.1894836755044867	3.660251417446765	0.0002519678947616	0.0010386753464008	17.588500650931095	-0.3458433969604081	0.1419019448060623	-2.437199838473483	0.0148014969258727	0.0554460073697938	15.542287182303156	0.0002512640932889	0.3338090783492776	0.0007527179743926	0.9993994180063068	0.9996122221978048	17.87949089269084	-0.540681461558462	0.2062504172214691	-2.6214805712508444	0.0087548752350242	0.0460638123629114	16.19244040064365	0.0893765914174966	0.2083407522432088	0.4289923620567614	0.6679287831332643	0.8467920921504521	17.466962337997195	-0.0276442627400761	0.1785987724782635	-0.1547841698824699	0.8769914714012099	0.9528649474651378	17.289855261424815	0.3314665077139316	0.1819123102912306	1.8221224675959191	0.0684364053566652	0.173158746644964
CARMIL2	160.75123619159749	-0.0792196625160805	0.0713433219755327	-1.1104005297545438	0.2668264700419187	0.4651693914591894	228.0424907520804	0.0221778412544733	0.0583153101100392	0.3803090682811147	0.7037160048442006	0.8822694495809053	144.6145409518738	-0.0809939777230778	0.0595140555630999	-1.360921835299962	0.1735383923254542	0.2805796474124848	213.52900891902496	-0.1581544656606822	0.1009138991093195	-1.5672218302590244	0.1170628495007236	0.2280570601374107	204.8552645279196	-0.0041112464677065	0.0654934447458226	-0.0627734040202355	0.9499469446061116	0.9782819191321822	167.17398101710194	-0.0050486166127646	0.1386131475541374	-0.0364223502737562	0.9709455930597232	0.9883195378711952	198.16973824921703	-0.0781377969520982	0.0971317673772372	-0.804451510169986	0.4211362628378094	0.6280127187315699	174.72944374543837	0.0147805824431109	0.0947346161540594	0.1560209250130324	0.8760165274262098	0.9518156206162932	189.01963675091235	0.0397607238108936	0.0886142009841549	0.4486947167531673	0.6536518963847018	0.8420233312641859	179.95909858754	0.0227134255676914	0.0959416515261736	0.2367420740250137	0.8128568922754443	0.8984652013651738
CARMIL3	20.542389545921758	-0.402795803802053	0.1505702530479173	-2.6751353315044746	0.007469908985306	0.0308522458799664	31.907934486946942	-0.0107138886723992	0.0927598986208506	-0.1155012977773027	0.9080477918847634	0.9695077458699992	26.719879456616027	0.487469017495665	0.095723887937169	5.09244900098112	3.534678095792591e-07	2.170142288879464e-06	27.91639918527246	-0.8555223090425231	0.1919680866788528	-4.4565861120121655	8.327515910496673e-06	4.308771594379399e-05	26.434016461693197	-0.261086214283131	0.1253446460457526	-2.0829466795720246	0.0372560840492215	0.1176229953645197	21.67692779643679	0.4143998500054737	0.2505931648764883	1.6536757904379475	0.0981934041674555	0.2885803318146397	24.58333062780302	-0.3106338568282804	0.1744434468431397	-1.780713821297074	0.0749592140735084	0.2087062381691339	21.821972639171697	0.0679785854573764	0.170238360265925	0.3993141460666611	0.6896617450876571	0.8589023492646416	23.821596635846674	0.0533674307907898	0.1483106711717681	0.3598354074534635	0.7189702230075854	0.8779508568680888	23.02709378336261	-0.0523428825744586	0.169167371964895	-0.3094147645996454	0.7570060405494804	0.863325096670655
CARNMT1	61.81968573881172	0.2659585811545273	0.1030253393801668	2.581487066721824	0.0098375677391649	0.038629539678085	78.38395074525559	-0.0691240390804198	0.0758444656674543	-0.9113919977167392	0.3620888684718835	0.6605720294519737	55.4357277665028	0.1092949586737545	0.0821681642635605	1.33013752532164	0.1834729636797221	0.2931180504792412	77.4860356512958	-0.0192804848349671	0.1296494841396827	-0.1487123914368577	0.8817805830172134	0.9350141187947404	74.72412102183482	0.1301366204935286	0.0822169933789001	1.582843341081435	0.1134571754011238	0.2738565464943375	57.98509309743445	-0.1119041880690184	0.2185874181152398	-0.51194249437551	0.6086912565127416	0.7986617540982361	68.22209739867873	-0.2675344812091256	0.1505928621539463	-1.7765415796110808	0.0756436949545801	0.2094668370375309	60.90697050930822	0.0099311840623624	0.1389253943010674	0.0714857360119518	0.9430111765270852	0.9790639206299596	64.35961788868347	-0.1956875581180994	0.134893061244866	-1.4506866128782974	0.1468671448701126	0.3902165114174248	61.16957407757191	-0.2114389348540669	0.1404762986235138	-1.5051573605362272	0.1322836246879817	0.2821157888526565
CARNS1	30.13960667609082	-0.6303832331094357	0.1407697480297698	-4.478115802097785	7.530475059879824e-06	6.637921588699361e-05	44.9413936804758	-0.1914369564640504	0.0948049237613605	-2.019272300096232	0.0434589252730424	0.1783947813820155	32.30632766892875	0.0321893462317343	0.0950837834391447	0.3385366575398849	0.7349588073573895	0.8181967868050154	43.41597101415002	-0.435348054010251	0.1659217354319657	-2.623815697665242	0.0086950821707687	0.0254859203517983	39.11555261815117	-0.4178779454963376	0.1044518902141641	-4.000673847448204	6.31623642227355e-05	0.0004344791032861	30.33140743589357	-0.8685975606757969	0.3358149162131705	-2.586536567435925	0.0096945883065339	0.0598668441786487	36.90136871231771	-0.3173663232463694	0.2099303153499099	-1.511769859047685	0.1305924196549725	0.3001778614175063	32.573893972946344	-0.1571018945551018	0.203316954371318	-0.7726945106023299	0.4397031961588792	0.6945732518625037	35.32260840560164	-0.0605788125254822	0.1773870948410533	-0.3415063118304269	0.7327224540244412	0.8851617608656568	33.17934333117771	-0.1684743271662434	0.1959400230216092	-0.859826004754849	0.389884962208433	0.5835146507587767
CARS1	418.4198321525508	0.0121005064038269	0.0461957503102365	0.2619398174629401	0.7933678411357002	0.8896416904477076	578.9111812387747	0.0215719788928432	0.0333411584628824	0.6470074792649628	0.517627102887513	0.7763603273444776	338.02980577899405	-0.2851199436690572	0.0443390881720882	-6.4304421994979695	1.2723325602907762e-10	1.1669865194604455e-09	590.1904315056481	0.410002962375271	0.0608992885239105	6.732475408383363	1.6680058612775674e-11	1.5287870474632574e-10	513.1833135519421	-0.0375822733021457	0.0402064668362562	-0.9347320533087944	0.3499264037614682	0.5737450211735363	414.0529197650265	0.0627770495306781	0.0885857497933186	0.7086585559996351	0.4785363892145985	0.7058536287442019	493.8838980434613	0.0633317536079188	0.0585376121946129	1.0818984791755324	0.2792976407234108	0.4908121936300867	428.5451672948085	-0.0032871309866008	0.0569546541531309	-0.0577148792399461	0.9539757415331728	0.983220431373869	463.796613337082	0.0011810737463201	0.0556438902302342	0.0212255782518676	0.983065710382226	0.9943721891082145	421.8148989680788	-0.5599399469078982	0.060537482275195	-9.249475298006097	2.2559737677941383e-20	6.325031900269344e-19
CARS2	143.37333347453432	-0.1395674205460239	0.0711916516161201	-1.960446448111637	0.0499436314235278	0.1416688582345013	205.4687487466124	-0.0081999070661153	0.0566111216753054	-0.1448462214394216	0.8848322875808341	0.9588907856523556	139.0433596945439	0.0405321278768005	0.0490813133501355	0.8258158779829908	0.408908545658764	0.5409183690755497	188.64144977973507	-0.3534444940661108	0.0989676238275827	-3.57131433893843	0.0003551942920409	0.0014283243669417	184.60035788458677	-0.0373443727486001	0.0708898798418847	-0.5267941324191033	0.5983365580068549	0.7786520935007826	148.99080393199125	-0.0779849782910153	0.1311190597829785	-0.5947646239996844	0.5520008174878377	0.7615525447640857	176.55679678392582	-0.1464476520978093	0.0881124173489944	-1.6620546400147158	0.0965018193535083	0.2461132385227014	156.98020729419494	0.0383794165255577	0.0927309556420116	0.4138792300784825	0.6789625555491916	0.8520789708418671	171.71380279300516	0.1635520207747535	0.0761647165096827	2.147346281449907	0.0317657238516606	0.1459264610714268	160.23712025206848	-0.0422492574293706	0.0823373004344338	-0.5131241515868527	0.6078644782393963	0.7611336744270196
CASC3	583.8930632622722	0.0670674358172368	0.0454719024032704	1.4749203853941495	0.1402339490194325	0.3020024959139194	801.2743828324772	0.0282602020244027	0.0271029506674451	1.0426983530744336	0.2970880208969958	0.5981991087436385	533.9460004933273	0.035526703751698	0.0303219173219691	1.1716509670039188	0.2413372165728612	0.3633740277201306	762.161151607035	-0.0378445894749879	0.055866702315694	-0.6774086872200549	0.4981466880189068	0.6623563184513688	719.6934900840346	0.0217747275002645	0.0374474804322502	0.5814737666973161	0.5609211936547651	0.7514007553955163	562.5710081204833	0.0168486553880943	0.0719167464007194	0.2342800005747446	0.8147676111499599	0.9140029594272596	677.6374826300938	0.1365117907581893	0.0511321648545554	2.6697831227466087	0.0075900254035722	0.0413213789961228	587.5569807660122	0.0328094813307186	0.0498282584506141	0.6584512955281561	0.5102481834612373	0.7479285390418559	633.6260468850968	0.0367647483583861	0.0463548579083519	0.7931153285179658	0.4277106328668465	0.6936934797090112	604.4434057515917	0.0076680036137351	0.0519530622617653	0.147594834258275	0.8826625321146235	0.9384412315542114
CASD1	81.34485257290739	-0.1105760665908223	0.0913337072665067	-1.2106819037594472	0.2260173405053922	0.417848690168161	115.13812650213268	-0.0259896127447889	0.0784700836784249	-0.3312040911195648	0.7404903301924877	0.899665498593387	66.40612137597475	-0.3687295574934672	0.07307976888218	-5.045576404161	4.521561600371234e-07	2.732348358049177e-06	103.52082669528237	-0.6222336090205597	0.1369950162575478	-4.542016388762444	5.571870831791815e-06	2.937221846008799e-05	104.7844216409674	-0.0037106623487442	0.0824912996750266	-0.0449824692223589	0.9641212823428378	0.985007412228465	78.63457429600405	0.0530345656925761	0.1865858407389713	0.2842368181987084	0.7762289016756565	0.8951703201376687	91.85553123829249	-0.2323875191687649	0.1321953567168792	-1.757909846005149	0.0787628502612736	0.2151865876700182	80.67940278049068	-0.0501718077557599	0.1317666559581808	-0.3807625486958031	0.7033794513964278	0.8666273089472437	87.83464968253382	-0.0036357833273812	0.1271054713228446	-0.0286044596628456	0.9771800552446132	0.99115727648157	82.86168314750086	-0.0750903997441895	0.1397027805555365	-0.537501110898352	0.5909215177776449	0.7487967904470607
CASK	40.96529189224593	0.0094348661320132	0.1100492976033961	0.0857330881475988	0.9316785984164891	0.964271316840971	57.31180051536913	0.06418903008332	0.0780663957739267	0.8222363726026979	0.4109423814803459	0.701724048941262	36.58860840476376	-0.0381854263780115	0.0848224745077512	-0.4501805282103873	0.6525802752891234	0.7552389789768994	57.66499582133121	0.4293413122513941	0.1284730754235255	3.3418777501513337	0.0008321370172761	0.0030955732817283	52.60368809958696	0.1135473174894783	0.0852730253390288	1.331573695644508	0.1830003134053029	0.3814218956233738	42.23032717311374	0.1954456113353979	0.1983640384528863	0.9852875191478744	0.3244828615499627	0.5773362083105706	50.15482490705002	0.1021038625244348	0.118357348689167	0.8626744655507834	0.3883164753768573	0.6008572603050049	43.58454048367946	-0.0221646694687528	0.1298490751205325	-0.1706956283529823	0.8644631004490436	0.946669148145324	47.04887655405637	0.031485102803802	0.1150043288453803	0.2737731972344513	0.7842589224461616	0.9097155107260566	45.45698174332047	0.1455600941567647	0.1194777525271571	1.2183029147931042	0.223108882827132	0.4073076409366237
CASP1	574.8013525775388	0.4809294458665598	0.0556058772362694	8.64889593995775	5.200005129724903e-18	1.5643628335424018e-16	831.0862602393265	0.4816485591302999	0.0546893598367132	8.806988426420867	1.2855296027047557e-18	6.259266302338267e-17	561.2249161406746	0.4730298551521659	0.0429274002806379	11.019298910712807	3.0845208722623253e-28	9.14699068777342e-27	773.3846904694703	0.8668418788002468	0.0840232287168152	10.316693276829165	5.922793488233407e-25	1.1541755362460037e-23	760.0297497216741	0.594058102777077	0.0655959421014946	9.056323969825891	1.3492092129145649e-19	3.5917369468009835e-18	512.5826388820523	0.7568833730883745	0.0984745304467919	7.686082580483452	1.5170860444617294e-14	1.0180369780264138e-12	593.8578486464816	0.344618683431726	0.0834362294749753	4.130324268009808	3.622519122097378e-05	0.0005916109580044	545.8684783933711	0.6171995152774539	0.0752943042979417	8.197160741869364	2.461312272978414e-16	1.1783215327467535e-14	569.7417381245668	0.3715589127279633	0.075249240269154	4.937709821374394	7.904534122350418e-07	1.7851560827179777e-05	534.8579926837513	0.2168132165163986	0.0735512748556469	2.947783256536616	0.0032006138185642	0.0145132766517139
CASP10	150.7484546080587	-0.1916631933876353	0.0823791920698882	-2.326597148768265	0.0199867164411099	0.0689334754178221	216.06673280690828	-0.0295388699378888	0.055817652930673	-0.5292030099254956	0.5966646289202957	0.8242944023034103	121.83818415919043	-0.4462977324948015	0.0595649531416061	-7.492622909209722	6.751065777929055e-14	8.32605156747629e-13	294.59454453620884	1.639928105235654	0.0818392921281881	20.03839552603863	2.548510255994609e-89	2.4558052728293e-87	184.17076359338097	-0.2031028437343039	0.0687070602195847	-2.956069479398421	0.0031158689163775	0.0146707609765304	157.27339658332286	-0.0771686706365521	0.1831899596075208	-0.4212494549476608	0.6735729348796337	0.8385149998519256	188.4590715616628	0.0051990783978896	0.1430172529611166	0.0363528056248091	0.9710010449385472	0.9856231820970917	161.47571855864635	-0.1453326661678029	0.1319164080579139	-1.101702724531424	0.270590932098776	0.5398739595848298	172.23708860516305	-0.2915045282448759	0.1266228774147163	-2.30214740176957	0.021326861019065	0.1103627351122369	198.42446651970323	1.0251016011503338	0.120178977601582	8.529791329634667	1.4661193233879037e-17	3.542508625591035e-16
CASP2	130.63979288316824	0.1851878062065704	0.0782253948343412	2.3673617320659712	0.0179154128688804	0.0632095650901372	181.4861780352666	0.1435769791166075	0.0641685824789183	2.237496506390454	0.0252539074043877	0.1186866107772466	108.48561061134862	-0.1287683832191779	0.0684517861097598	-1.881154467068292	0.0599509095720118	0.117902710944808	165.3873381065768	0.0319332015100167	0.1278568322190319	0.2497574901223258	0.8027748959929304	0.886733212752313	154.84626079919283	0.0089234174465332	0.0726923467106337	0.1227559413105022	0.902300364043626	0.9551269275012108	128.8588605697634	-0.0624990094590253	0.1588573559189328	-0.3934284887060532	0.6940030316869961	0.8488014860730038	154.41306705781275	0.0084505709991526	0.1133817720332193	0.0745320067556955	0.9405870742747036	0.9713570444616144	135.71309463574326	0.0735166716189945	0.1031702647251229	0.7125761653792926	0.4761080649175672	0.721761894386793	147.99851027032958	0.1539926577958937	0.0957440121671528	1.6083789921718408	0.1077521997868576	0.3211847793223052	145.18446593550556	0.3359471646126052	0.0981667611043289	3.4222089109731324	0.0006211456797298	0.0034303796359518
CASP3	209.75963667887973	-0.0306974579851586	0.0633968785883843	-0.4842108739212135	0.6282362204981247	0.7817119402755851	298.06352921654286	0.0389897680334399	0.052052078876553	0.7490530421639506	0.4538252361476549	0.7334615282851539	194.69913800371063	0.0097155277682219	0.0581482062455451	0.1670821577400982	0.8673054047274922	0.9136955551050928	304.7157809490025	0.4691477223159141	0.0815310088805621	5.754224420345225	8.704046514887811e-09	6.33561694865725e-08	268.15319126440164	0.0409762526924272	0.0604416455307152	0.6779473380089217	0.4978050839509805	0.7054912061148948	201.2086365860069	0.100477264125091	0.1162483147386313	0.8643330817397276	0.3874049420580906	0.6373744391842325	242.3506697408652	0.198280956658479	0.0797258623569936	2.487034329846739	0.0128812968172246	0.0606634080321779	209.57029621436905	0.041963605116062	0.078728449503886	0.5330170399709283	0.5940217847678482	0.8045759553786481	221.7765516330784	-0.1368330196948567	0.0739753563582663	-1.849710855493113	0.0643552350639013	0.2337669410293779	219.4231211939621	0.1574338001778819	0.0788397442801745	1.9968836988918428	0.045837818397175	0.127513623007492
CASP4	376.926379156654	0.0180854812307961	0.063399540323325	0.2852620245914046	0.7754434046110998	0.8788528041789071	550.2987579510315	0.1673445441097836	0.0552894112004838	3.026701505338497	0.0024723797056975	0.0179530802821685	317.06021572393195	-0.1825645332549486	0.049471603239395	-3.690289404438983	0.0002239990668519	0.0008633655161576	616.5673937168511	1.138830671501527	0.0799134234625848	14.250805711442505	4.43138831040323e-46	1.701831338878257e-44	484.9197572049068	0.1215349379122457	0.0641688613288809	1.893986201334472	0.0582268414435268	0.1661515594334957	346.9124047503945	0.328101049348171	0.1487674373201373	2.205462803275424	0.0274216352005462	0.1262416475812144	413.350363269474	0.2522622968773031	0.1226209868734073	2.057252215216113	0.0396619712390329	0.1364191493606715	355.5278479480179	0.0672421440469445	0.109358918407909	0.6148757232229669	0.5386367964145391	0.7667978612354432	386.5019317517548	0.1113535019994079	0.101924120903833	1.0925137348446865	0.2746073567801984	0.5573496480173272	365.9791182082456	0.0213832582378142	0.1060289249580902	0.2016738191608223	0.8401717313152663	0.9146517214532424
CASP4LP							14.39057693131076	0.8220146221744273	0.1327639108850777	6.191551730394376	5.95747789928474e-10	1.3251789159168471e-08							24.63535507507423	3.1343355716087813	0.1687651723909227	18.572170591859425	5.397618553960666e-77	4.020843012874174e-75	12.576096415354153	0.8362945103350081	0.1586162588631712	5.272438754569475	1.346227689058671e-07	1.4215489877366925e-06							10.135808431328115	0.566704785986565	0.2418436647071479	2.343269097715652	0.0191155903408198	0.0800947342234591													10.193281287026752	1.2051985978401474	0.2318407607911437	5.198389591750277	2.0102246668192985e-07	2.0176071296155578e-06
CASP5	15.21216391108608	1.2611625850207764	0.1675522321267631	7.526981700050601	5.1926644428409163e-14	1.1825833600472377e-12	24.516947215374667	1.4135023269136526	0.1206564385237739	11.715100695891485	1.066644328096257e-31	1.0360922041256608e-29	13.569542536695089	0.9101918475182288	0.1329563985256257	6.845791986030669	7.605392369519063e-12	7.840832738770776e-11	16.905912687407458	1.2154576403385804	0.217747953168958	5.5819474885968985	2.378401949487247e-08	1.653859309926468e-07	23.34746400140829	1.6451332150884592	0.1321938466017903	12.444854714335689	1.491555324408545e-35	7.6591744475720004e-34							12.67258653368926	1.5074474510912834	0.1875841023160095	8.036115174364799	9.273158519734931e-16	1.1556432714053134e-13	10.977206152245945	1.2488846513175529	0.2004390054139873	6.230746599136741	4.6421747001631715e-10	1.1527860301541568e-08	13.349862096406818	1.5731952273215677	0.2000325952454991	7.86469437838764	3.6999964958697026e-15	2.8201681624560197e-13	10.53655301395094	0.7188294140915017	0.2023063983437595	3.553171921285776	0.0003806156297596	0.002208772021882
CASP6	29.097773227951944	-0.3522793271517317	0.1276428063135096	-2.7598839082751097	0.0057821904818476	0.0248959872731817	39.90799863380626	-0.3110146715738722	0.087692453333784	-3.546652645126212	0.0003901586422829	0.0035574370544006	25.149080128592285	-0.397773089124143	0.1129717821870557	-3.5209950788022515	0.0004299305955632	0.0015726879062234	39.27233776545606	-0.4685880616263487	0.1767098160404933	-2.651737589489488	0.0080078750905553	0.023679818697536	36.90059114163381	-0.2491548904869755	0.1061231968874083	-2.347789152557446	0.0188852084223486	0.0679059220268422	34.04702287597621	-0.4068866872724854	0.2684121294877211	-1.5159027576326392	0.1295439429225784	0.3419476329964715	39.91372682338845	-0.5956023257610322	0.1623401519968405	-3.668854060039465	0.0002436401032358	0.0028134020342081	35.298600662084816	-0.2783716136045251	0.1637266028371838	-1.7002222533215856	0.0890891279744455	0.2674257517978873	38.41450897917476	-0.1066906369087146	0.151728895672246	-0.703166238942252	0.4819521562561775	0.7341452905649308	36.97652169000584	-0.0286949732355405	0.1531018170979734	-0.187424119317787	0.8513281131849061	0.9218922553572252
CASP7	149.45492634777068	-0.1273121515208972	0.0790412062132718	-1.610706081298645	0.1072437996130363	0.250854194931321	218.89593464024048	0.0667565319644739	0.0625487334726467	1.0672723212479969	0.2858488830500866	0.587190107264418	138.98228775107586	-0.0255280831415179	0.0684261998107066	-0.3730746879431937	0.7090928569859728	0.7985378730813286	286.48222444983617	1.5966088107739655	0.0982123262327775	16.2567049576829	2.0022007311879388e-59	1.0308880088251232e-57	184.3383836776438	-0.1609914119266955	0.0817464515168529	-1.9693993921375932	0.0489072455069431	0.1453042833029534	134.30795853735466	-0.0507568854708285	0.2107399159715414	-0.2408508385173828	0.8096707257325398	0.911259473446446	165.10893889340954	0.3090343239999802	0.1681162201120175	1.838218369376063	0.0660302340346705	0.191469133946231	138.902937649597	-0.0777617970760377	0.1483282063693801	-0.5242549544648872	0.6001012229149683	0.8085652267260652	149.45229362894824	-0.1228289935648259	0.1417025954165745	-0.8668083545240346	0.3860470237719505	0.658685042549654	153.26654743241474	0.4288959270298536	0.141328226814089	3.034750641809488	0.0024073463325574	0.0113742804211655
CASP8	430.91119596126254	0.1951735503979024	0.0502457141497992	3.884382055273906	0.0001025904790788	0.0007354773849228	597.9335713488804	0.1508045984510215	0.0410520505458773	3.673497339249628	0.0002392531697105	0.0023008774977635	398.3231208212928	0.1517655989788262	0.0376632470700859	4.029541019031413	5.5885863753833375e-05	0.0002419963345566	601.3183405479066	0.6059968426741597	0.0676289588660183	8.960611738452414	3.228820704370661e-19	4.776608206810878e-18	544.9755148520507	0.2020545362544776	0.0554170464956516	3.646071904433448	0.0002662794957228	0.0016384935393746	419.7453255008117	0.3289972197399023	0.0914879704494578	3.59607080716317	0.0003230598988693	0.0038613741262654	486.610624009088	-0.0727007387118503	0.0680612525888162	-1.0681663346847732	0.2854454876690494	0.4982734161677927	438.5288947135789	0.2267886162116689	0.0679904764468378	3.3355938664291656	0.0008511741312145	0.006841436385682	467.124190995757	0.1120298077324508	0.0588587237397434	1.9033679396076395	0.0569925513835627	0.2164344493376612	465.0944333051981	0.4107172281535972	0.0623070911271866	6.591821584403698	4.344625245016868e-11	6.523066143668978e-10
CASP8AP2	150.30005725821934	-0.2846108592587109	0.0921931273448881	-3.08711579111533	0.0020210885259808	0.0102327207346892	212.0961853379662	-0.1619466267473126	0.0740439048403268	-2.18717026197558	0.0287300969373222	0.1313217488127305	126.13190008918536	-0.4153893337355356	0.0711376660152516	-5.839231970957237	5.244200988308246e-09	4.033736235597097e-08	203.58972110232855	-0.488885663989922	0.127839236019915	-3.824222353094807	0.0001311854847774	0.0005692653333441	191.8228880780942	-0.1863131509416673	0.0819626933316771	-2.273145785823761	0.0230173960699592	0.079768406524052	153.17514693952822	0.0525217564636527	0.179342833471446	0.2928567339269513	0.7696316609054205	0.8914720833042237	179.7369287976319	-0.1700515623215635	0.1411850542954239	-1.2044586671740594	0.2284123483646428	0.4312995760194456	155.28150195904442	-0.2318962316073426	0.1272981873182016	-1.8216774055680924	0.0685039482354778	0.2239853614634749	168.65900577450475	-0.1726950067695853	0.1192800510697692	-1.4478113081002342	0.1476698293491626	0.3916097692496712	160.60037738512935	-0.2302228187839993	0.1256336215461077	-1.8324936903892968	0.0668779009397639	0.1699596215890659
CASP9	56.53525481762269	-0.4156677868593577	0.0953614477979096	-4.358866150399086	1.3073804015456902e-05	0.0001102906343266	82.28236482164546	-0.1454191972566721	0.0605949526229054	-2.399856604586275	0.0164014955003269	0.0849747810295686	62.17358997923528	0.213919623352993	0.0695989010879659	3.073606335861831	0.0021148830208695	0.0065365473627541	80.49692507326913	-0.2841793629166503	0.1094729337989035	-2.59588697457103	0.0094347094961861	0.027316102834037	71.76251545155219	-0.2827044662815713	0.0764313725343343	-3.6988013809980367	0.0002166200274828	0.001354128076273	62.121214192267885	-0.1955875311125429	0.1771237190312266	-1.1042424593515971	0.2694879758097227	0.5222974219654261	74.64962167939903	-0.0431881187990123	0.0946937156907484	-0.456082206553774	0.648330864856909	0.8046778807143629	63.3451361558851	-0.2912241510087518	0.1098936452412947	-2.6500545174319	0.0080478783294766	0.0453513705664111	69.78568715951792	-0.1364203626705795	0.0963473981604677	-1.4159216053075954	0.1567984584661178	0.4038172885711239	65.4401504890769	-0.2744354277224957	0.1042254331127605	-2.633094625047866	0.0084610770936452	0.0328944296697194
CASS4	43.11951678819548	-0.4331460143056129	0.1121579289601975	-3.861929498175089	0.0001124950332843	0.0007981199546669	61.943439618783465	-0.2043021452550733	0.0821312323503978	-2.487508581186942	0.0128641350086379	0.0701449167043644	40.01638648495918	-0.2322525340416679	0.0840533223024154	-2.763157096944324	0.0057245206738071	0.0158058754422341	62.6279769111876	-0.2306576574072343	0.1366183130553467	-1.6883363016917825	0.0913466904729019	0.1869745617036199	53.41609293711051	-0.4071064141860995	0.0966749695896653	-4.2110839642779645	2.541482555679917e-05	0.0001898090626301	43.76969529182452	-0.1454292777371439	0.2259954700782707	-0.6435052777242674	0.5198962912873745	0.7370803623399548	51.60542566995707	-0.2560457325564149	0.1376160573394091	-1.86058035309729	0.0628034614537333	0.184768078349971	44.98963360986338	-0.2079693598549754	0.1501529869864453	-1.3850497684321748	0.1660372499183083	0.3989318221746964	48.13334063295806	-0.2657049442741586	0.1285014623998223	-2.0677192252290357	0.0386664330203504	0.1670974027675354	47.45179504602436	-0.0709551471394974	0.1478306913807172	-0.4799757511568582	0.6312446356378216	0.7788471708050607
CAST	940.3545508565852	-0.0455571320167619	0.0816769598252671	-0.5577721319968707	0.5769999947716697	0.7449954245106731	1295.6734696490553	-0.0442714292220534	0.0591125065105078	-0.7489350703507007	0.4538963411950314	0.7334615282851539	837.7220152429541	-0.0897855472741033	0.0527388016035808	-1.7024571007318277	0.08866971379566	0.162742740913059	1398.4141647908154	0.6110698454562354	0.0969839875652861	6.300729231667083	2.9624852238175435e-10	2.465646873880156e-09	1151.0172236455608	-0.1032344099709427	0.0653091445080143	-1.5807037551728214	0.1139457893679035	0.2747081995342497	912.5591121047026	0.1871741663570662	0.1218420372164351	1.5362035191891763	0.1244884731781919	0.3328206152533944	1072.3788764713845	-0.0304107048433588	0.1007791272464389	-0.3017559853340906	0.762838086228153	0.8755794817586506	941.0679671109092	0.0222019461002775	0.0851851850110045	0.260631541710092	0.7943766633528448	0.9116310862649716	997.8141195770118	-0.147032462965392	0.0845737393453046	-1.7385120263522449	0.0821206328640845	0.2726870097990013	985.1442182688716	0.1247627441918327	0.0850064758078572	1.467685173466522	0.1421897599488895	0.2970708373147048
CASTOR1	12.852693778396118	-1.0781485675319773	0.2115813506944724	-5.095669178749334	3.475115211216173e-07	3.783879096299127e-06	19.28184195887511	-0.5416869265777893	0.1305158472602384	-4.15035367695777	3.319619290680732e-05	0.0003814996485663	11.6596366172362	-0.4924751835996012	0.1522530741415704	-3.234582857366019	0.0012182056811329	0.0040014304218172	18.875856358700155	-1.45366478510153	0.2602927594410832	-5.584730010250494	2.3406355080311093e-08	1.6297557214852341e-07	16.619450870824863	-0.7309212937722931	0.1481585332439838	-4.933372906497594	8.082163914493649e-07	7.637475026531317e-06	16.53492317949811	-0.8535061452628667	0.4028247203086847	-2.1188027999096595	0.0341071360383907	0.1468493006578071	19.559071290316457	-0.8680638694908951	0.1984151090249381	-4.374988748370926	1.2143874194535456e-05	0.0002326957203738	16.630662194267895	-1.1160815677918066	0.2386850967275347	-4.675958336292118	2.9258401003531808e-06	4.1870169386795325e-05	17.961706444568502	-0.9472195731125772	0.2020932008396317	-4.6870432512186815	2.7718040577449486e-06	5.690753269172653e-05	16.638343051249624	-1.354252422849447	0.2314383407262852	-5.851460992157207	4.872735738194916e-09	6.00582141466232e-08
CASTOR2	56.01497543364357	-0.0687271549112068	0.1090432994794131	-0.630273985098756	0.5285153405816924	0.7106852483233792	76.04655397543802	-0.0978558283318272	0.0721372609335943	-1.3565226495348637	0.1749329338904723	0.4491771600546409	44.835774480107176	-0.4050855382115859	0.0859037280142208	-4.715575768079899	2.41028176333756e-06	1.309253644227148e-05	67.15807901260598	-1.2924485622217732	0.1875585338883916	-6.890907789836192	5.54374664605644e-12	5.2458326934102536e-11	69.954683198553	-0.0487302029395698	0.089701533588139	-0.5432482700163479	0.5869588759294229	0.7706763565321619	54.97326128851022	-0.2591142063963817	0.2184138467890677	-1.186345143431406	0.2354860257320012	0.483963387218319	65.63972254453536	-0.1945554579690835	0.135678561642849	-1.4339439894802095	0.1515882472036463	0.3329175318966966	56.8642327837671	-0.2376375484487838	0.1356406880307171	-1.7519636025067096	0.0797800667188264	0.248768631744536	64.31724869852276	0.2032220718479716	0.1163635129087078	1.7464415328145682	0.0807342582962413	0.269797549691842	58.87994068074511	-0.1525474765273063	0.1396786293038611	-1.092131826375887	0.2747751621994538	0.4680411758040726
CASTOR3P	73.84580409141635	-0.2976106018654026	0.0873759791151692	-3.4060917528961308	0.0006590002772901	0.0038604501168394	105.9752422775824	-0.094935553936865	0.072217731803342	-1.314574018959589	0.1886531066000314	0.4692531939861651	54.07283494671921	-0.803264642705924	0.0828419339877243	-9.69635309123702	3.1246807027444536e-22	6.974049509275517e-21	106.308325839327	-0.0179607627700151	0.1038400157011522	-0.1729657170093812	0.8626783752819722	0.9250029037282536	96.10220776336024	-0.0952080008426593	0.0753034674056213	-1.264324261854005	0.2061136648279186	0.4132895606341377	74.35372025478637	-0.1510666546417078	0.1765615134301412	-0.8556035327680811	0.3922171152057782	0.6414587476309891	88.60538216162186	-0.1350450731446577	0.1162707790222615	-1.1614704423611164	0.2454506366304242	0.4517118989536268	78.01983135367125	0.0040130329190506	0.112506106319352	0.0356694676434675	0.971545916343359	0.9893353103490978	85.00752393550857	0.0993143688439403	0.1043358710974578	0.9518717560825554	0.3411620250861124	0.6191346155655013	83.20687111705612	0.304095868517833	0.1107325546513295	2.746219207850469	0.0060286467505791	0.0248518858303532
CASZ1	155.8494320666107	0.346091934037156	0.0751519873562984	4.605226637538153	4.120168927104061e-06	3.795031645844195e-05	209.232535053326	0.1911266389887526	0.0595340285642722	3.2103763779804457	0.0013256127419586	0.0104802021685316	140.1114900126919	0.2052099554290261	0.0579086765138203	3.543682359586497	0.0003945803233625	0.0014529419161975	225.3107601352393	1.046470679234355	0.1057577844844994	9.894975432165303	4.377178795747036e-23	7.8996043782008585e-22	189.35421515725903	0.2477753567697573	0.0673301903756473	3.680003804940599	0.0002332304735436	0.0014470159278552	134.22391983487117	0.2670000628375626	0.1632741192292562	1.6352871116252223	0.101988874095327	0.2948158387182254	161.77570689062262	0.3206081771224789	0.123473048441916	2.596584284329052	0.0094155802424992	0.0483930496094719	142.70187582145584	0.3226549918852413	0.1133947131781146	2.8454147714843745	0.0044353627096006	0.0275449222102414	156.62713920284537	0.4114591271550805	0.1085388173328138	3.790893776679164	0.0001501061455779	0.0020131170975495	157.84910399522389	0.7573080289939847	0.1121536737062612	6.752413933202316	1.4540532132867434e-11	2.2866852399308782e-10
CAT	117.05466053016175	-0.3052032369260479	0.0805433481516894	-3.789304069545887	0.0001510699086567	0.0010393788034914	165.51500486987072	-0.1383261225238971	0.0653670657321363	-2.1161439782341662	0.0343325641294146	0.149909298536613	99.28489936217493	-0.3522068848272268	0.0617848091323902	-5.700541763793924	1.194272685895696e-08	8.81365728416698e-08	155.30823352276877	-0.7117702293306397	0.1108113743070524	-6.423259649847515	1.333866828862652e-10	1.138121059054335e-09	142.82772260869473	-0.3256971351329515	0.0691085093705822	-4.712836929913479	2.4429168795148595e-06	2.1489171437541145e-05	119.96836293337608	-0.3944921114733202	0.1595432076386036	-2.472634951447896	0.0134121064926992	0.0761803324043202	144.42294567227685	-0.1464175654903889	0.0991264880527002	-1.4770781086539304	0.1396547009179504	0.3146622991671202	121.3934781989828	-0.4754155918322967	0.1080550916369942	-4.399751873141083	1.0837472368628795e-05	0.0001374102725237	132.33562362418567	-0.3952192538714937	0.094133498613341	-4.198497449827933	2.686918788317359e-05	0.0004369049368416	125.78872239244907	-0.484352065354132	0.0974962647035918	-4.967903814845205	6.768051609962782e-07	6.316431737881279e-06
CATSPERG							13.896095659968497	0.1853418047846682	0.1922449596444435	0.9640918811471432	0.3349998627709105	0.6367570213217806	11.08635991467071	0.5222912846380885	0.1891126567883975	2.761799730953451	0.0057483726480648	0.0158634348570436	14.792070684543644	1.1874141540705927	0.3652471863081231	3.2509878202563027	0.0011500478437554	0.0041538952981035	12.252058334924106	0.2127917080697126	0.2201766599740335	0.9664589702414786	0.3338145682581128	0.5580677859030027							12.06941441920489	-0.2987256322922973	0.2690265051721225	-1.1103947995799648	0.2668289381777915	0.4765226453206052	10.800455375280013	0.1143127110644449	0.283457712172076	0.4032795939418652	0.6867425517770684	0.8567561890831517	12.34423991130699	0.4303704218970281	0.2348850393118635	1.832259828713966	0.0669127189980259	0.2397247098767897	13.5152557449305	1.273149902490384	0.2289538130971825	5.560728101741543	2.6865146768124863e-08	3.03700798344638e-07
CAVIN1	10.401042721121735	-1.122423916944605	0.2268190064877326	-4.948544367269816	7.477054806012169e-07	7.765146227268317e-06	14.228364554255968	-0.7537753081584818	0.1298859687368328	-5.803362098994206	6.499821291236715e-09	1.2886312365087764e-07							16.420258307926165	-0.552238693920391	0.2247340609632009	-2.457298602417092	0.0139986277020854	0.0385866910035045	12.314324595571849	-1.2332021459389315	0.1722943898216818	-7.1575293148851165	8.214402830586346e-13	1.4156200857616948e-11	10.677824616293911	-2.130405298389938	0.6739188496066776	-3.1612193361757384	0.0015711014481259	0.0146331537389236	13.411850870298748	-0.3449927165786661	0.2092468938992198	-1.6487351862189454	0.0992018982957826	0.2504230862775172	10.955271192476102	-1.1709127218005837	0.2876233846094713	-4.070992778943976	4.681320076810742e-05	0.0005257286603794	12.154007559072184	-0.6402922176463364	0.2089156774414584	-3.0648356575621603	0.0021778963512584	0.0190350014111664	11.652362377782136	-0.5365417001380688	0.2246302496972736	-2.3885549736117344	0.0169147775403665	0.0581776294177506
CAVIN2	115.20175386131882	0.1288332608751379	0.0725250075001298	1.77639776010926	0.0756673800380138	0.1939197543925576	154.5710976261902	-0.0167357082072599	0.0599331402666892	-0.2792396349130002	0.7800609285995034	0.9179701540136612	110.06597113168677	0.1674847461513774	0.0560643033416196	2.9873687207140285	0.0028139011745823	0.0084249446114765	152.30304237200818	0.1358643840317643	0.1033095346742235	1.315119504314867	0.1884697425334165	0.3304000568638472	139.1557076176824	0.0026728611974972	0.0645850034073157	0.0413851677089864	0.9669888371207208	0.9861576467643192	117.30946496818105	-0.5125342140580765	0.2155092153040604	-2.378247321512194	0.0173951542816312	0.0925631873768709	141.53253597914704	-0.1856088358204637	0.1567614137260967	-1.1840211912401544	0.2364046743662379	0.4408132204904076	124.30231051688274	-0.0603023791713095	0.1423629944169353	-0.4235818403390935	0.6718708013383321	0.8486762432034368	131.9915033455706	-0.2361545144813232	0.1372012342549513	-1.7212273327111187	0.0852095798286264	0.278943959163397	128.4980263371773	-0.0912963824476684	0.1390377839703505	-0.6566300169681725	0.5114188432027518	0.6876494039580116
CBFA2T2	163.30714008261862	-0.1697508455076475	0.0687062929472961	-2.470673911018043	0.0134858728006286	0.0502158430548482	230.84002646014267	-0.0411751521426074	0.0512100968727846	-0.8040436292259727	0.4213717783772479	0.7107768830693487	137.25647896930298	-0.3087040377588386	0.0512772758503888	-6.020289351164849	1.7410555202320439e-09	1.4182348091890192e-08	221.57502826346123	-0.120200735392224	0.0945483011341266	-1.2713156550714408	0.2036163751548927	0.3508340873424238	204.70179686940787	-0.1274946607465754	0.0560498247172578	-2.274666538026113	0.0229259412760985	0.0795056479127805	169.45026309196334	0.0554541330698593	0.1227441454794728	0.4517863793278289	0.6514228830192748	0.824192069268057	201.08671047118287	-0.0303640187189634	0.0906855261625768	-0.3348276180757688	0.7377551256227641	0.8606325910494986	174.5903985092978	-0.0841777898895702	0.0849361641597725	-0.9910712441784426	0.3216507931913024	0.5918211059135537	187.55804325903935	-0.0962450938523611	0.0761304829972665	-1.2642123110635828	0.2061538332393364	0.4740554056935645	185.1256316635098	0.1616451290010871	0.0780028960669636	2.072296506303029	0.0382377980457281	0.1108227612033256
CBFA2T3	198.2201854453245	-0.0360314154716748	0.0679938290938333	-0.5299218466127348	0.5961661184253069	0.7586929624986352	281.8011587570288	0.0453578250570987	0.0529653042970745	0.8563686295974705	0.3917939109420655	0.6853489811447866	209.80156690471904	0.3286298416485448	0.048663317362457	6.753132738584679	1.446864536415263e-11	1.4568000868799172e-10	240.95001639915552	-1.00553947066765	0.0994294801830937	-10.113091900068326	4.8334321092108214e-24	9.10635949042078e-23	253.2377434148553	0.0425276318682905	0.0561445029604074	0.7574674211343643	0.4487698769518551	0.6644355763256445	152.10102256276602	0.5069257009115227	0.5313937662462069	0.953954925915808	0.3401064587810488	0.5923594385295439	183.3386539386696	0.5068141765165463	0.4564342925316655	1.1103770790433882	0.266836570975161	0.4765226453206052	160.05349287466467	0.3685566722094421	0.3754410529506801	0.981663218001516	0.3262657917874373	0.5960254801781715	177.7000792526519	0.5594420485667567	0.3736771921168046	1.497126558347413	0.1343603304009564	0.3689379468446863	169.0155936841672	0.5116503373747266	0.3748510819371689	1.364942938754776	0.1722709851296091	0.3414020973308393
CBFB	415.87303188690703	0.0391628143080803	0.0594071922322285	0.6592268181096493	0.5097501280777837	0.6959600350095885	554.9048795009883	-0.0830530504190346	0.0456297167958062	-1.8201526603966995	0.068735759996486	0.2473770695833319	400.0947313127714	0.1339306098786671	0.0495647243292305	2.702135675950532	0.0068895642475561	0.018585187111652	521.4248224142658	-0.4681150378614493	0.0772508236160385	-6.059676984003847	1.3639517675372042e-09	1.0727268731057302e-08	501.87778288889183	-0.0921009289297733	0.0479573923771218	-1.9204740784386376	0.054798044326942	0.158156067449742	384.0893056173692	-0.2330829668526159	0.1045494442141609	-2.229404169525424	0.0257870250644753	0.1215311356814937	466.4140946302696	0.0606710445940749	0.0751762751184459	0.807050422470162	0.4196374336675069	0.627059085828698	399.8731053784783	-0.1336252768336212	0.0716874430547421	-1.8639983676301848	0.0623219335730003	0.21113075252936	432.9648644404143	-0.0896049016838427	0.0664792069527354	-1.3478635770662684	0.1777022647920123	0.4343599077508561	406.64334874389874	-0.288344673285702	0.0698759588333527	-4.126521883919696	3.682909723839738e-05	0.0002618958025841
CBL	449.00338872960384	-0.2944030440400763	0.0770694597915129	-3.8199702558768487	0.0001334677681523	0.0009316769504407	619.6766578280843	-0.2211686511260983	0.0649799785795371	-3.4036430291429287	0.0006649359037117	0.00573804063337	355.087008289723	-0.5767287191256792	0.0706387266832211	-8.164483509336387	3.2281342499263947e-16	4.7999173628835136e-15	583.4965448543503	-0.9889692240373568	0.1272885536092974	-7.769506338118371	7.879260069490731e-15	9.025060865855605e-14	528.6903650455017	-0.4835655829057944	0.0738681579201272	-6.546333312232696	5.896689609798896e-11	8.654580612956144e-10	455.9061466692792	-0.6041282673093826	0.1373594988140858	-4.398154277827278	1.0917536395186002e-05	0.0001985160295238	547.7650808815671	-0.3217900755557686	0.1073994262742598	-2.9961992043982764	0.0027336778815256	0.0191926056706154	467.6503254960232	-0.4551472788211925	0.0967534634234029	-4.704196239770992	2.5486801505684557e-06	3.681316780467267e-05	516.4923627684802	-0.214623324240497	0.0919951432738181	-2.3329853794746893	0.0196489126816213	0.1038971945319429	472.16230932084886	-0.7471458789011185	0.0980534456145588	-7.619781989488629	2.5410451617554935e-14	4.984490528743269e-13
CBLB	468.57239513059096	0.214643709619923	0.063610717215482	3.3743324869740867	0.0007399493553563	0.0042835305326217	641.0604341715994	0.1291026696464847	0.0491367751093177	2.627414382797036	0.0086036489869061	0.0509367641399374	396.3793157204112	-0.0465918926231005	0.0533538847818652	-0.8732614843996696	0.3825205687959281	0.5152497154422473	615.0530635977377	0.2850175585897598	0.096529638727562	2.952642963827637	0.0031506613953246	0.0103061264297079	581.500907015257	0.1737025450968247	0.0566838318816828	3.0644107734176664	0.0021809922167676	0.0107231675649193	439.3179712893785	0.419201245002232	0.1282593997970698	3.26838614296875	0.0010816268624948	0.0107038523499135	512.2134444724925	0.0849317407128639	0.1052819557865328	0.8067074749738645	0.419835036513919	0.627089870390054	457.0617495575653	0.2405351105283092	0.0911740794172214	2.6381962073628094	0.0083348342043144	0.0467027286109023	486.4957418679381	0.1201960850202827	0.09003028116029	1.335062864085533	0.1818557724285776	0.4406792482495656	478.43328001726655	0.3376064997948779	0.0954656606624361	3.536418199509924	0.0004055920852962	0.0023429575358559
CBLL1	196.5315595936684	0.2221512142939456	0.0636738921361747	3.4888901375597845	0.0004850304514896	0.0029439596424291	265.011150697596	0.0958787708892557	0.0537360601770934	1.7842538245877382	0.0743824297366436	0.2608986330628419	179.76329948706294	0.153907004660606	0.0548741530054933	2.804726747129904	0.0050359252580419	0.0141206541697606	253.2462313910029	0.1853072199018772	0.0889134630560452	2.084130046594537	0.0371483396390144	0.0889823455868617	239.4710672999433	0.1283817223603876	0.0556364498476567	2.307511041986349	0.0210263473881129	0.0741511348015167	182.63498188443225	0.3325184989727071	0.1211794039424763	2.744018275007797	0.0060692159069705	0.0420282017498913	213.89707803163915	0.0691778327968176	0.0815674105028605	0.8481062763956645	0.3963787865216209	0.6068772209549451	184.1267623828706	-0.0332276876284893	0.090253270780452	-0.3681604815111706	0.7127535752108363	0.8718159923311789	201.84898742091156	0.0505663620724034	0.0757045427887008	0.6679435633544387	0.5041696182491131	0.7503781455389368	194.9276517929297	0.0995673782864998	0.0798960402225369	1.246211677189153	0.2126866931683595	0.3943322041287956
CBLL1-AS1							15.36171289016366	0.1165888065670288	0.1597857141464166	0.7296572612254615	0.4655997115363049	0.7406223192887406	10.704564409856088	0.2357346095263932	0.1539513128429392	1.5312283161033458	0.1257129748651427	0.2166955466815759	13.417601519138334	-0.3304437093223047	0.2853538111347102	-1.1580140037670934	0.2468583216964188	0.4048522729234656	13.103096459737154	5.022524365328833e-05	0.1813315235513415	0.0002769802109949	0.999779001768825	0.9999047323498512	10.660941376059744	-0.4760003164899558	0.4846184358071752	-0.9822166911523595	0.3259931063593557	0.5787973551256365	13.016372346754942	-0.0036940168936599	0.2780725191442966	-0.0132843651901576	0.9894009218598756	0.9940501031683088	11.108483271925907	-0.2186412707200566	0.2832672912181659	-0.7718549846676941	0.4402003213368766	0.6949932613888014	12.2182066228192	-0.1064523325175482	0.25281220169137	-0.4210727639147097	0.6737019491391281	0.8545291862169028	11.285356940259677	-0.5322000773022367	0.2784929887431242	-1.910999913154461	0.0560045920558887	0.1488192078355853
CBLN3	16.534139436990163	-0.0200418898058529	0.1575505543711289	-0.1272092623593178	0.8987747746382567	0.9469016660953888	24.04345422360516	0.1602558827487863	0.1100466306328623	1.4562543335236873	0.1453223245182133	0.4023317864418597	17.790693019955544	0.3680094337402895	0.1023600356478309	3.595245267463796	0.0003240861043281	0.0012121796291913	24.127901863446382	0.6427043492302179	0.1732876492959123	3.708887227921895	0.000208172112499	0.0008711297942762	21.62073700463346	0.0833453412459825	0.1241226311328715	0.6714757855621232	0.501917480152642	0.7091492204998511	16.147673622707167	0.5224288928713464	0.2822049041480218	1.8512395964505373	0.0641350916149782	0.2203832506799008	18.53802610165484	-0.0307730162555236	0.1685785398611645	-0.1825440906112206	0.8551557562720794	0.9269248338224874	17.12083354120539	0.4363493198892957	0.175655223320401	2.484123794561918	0.0129870651463261	0.0663529243160538	18.89700146104146	0.4441653352298145	0.1633879446225389	2.7184706696441485	0.0065584470145109	0.0454790262458107	18.31405625896413	0.6697817172600837	0.1598627834787164	4.1897288579943694	2.7928797685874376e-05	0.0002030309145935
CBR1	21.09879511244958	0.266356815419305	0.1531301406793974	1.73941468503556	0.081961847013777	0.2058183155674408	28.597093978014893	0.0822899066547934	0.1091869962850951	0.7536603208675929	0.4510532136132471	0.7319212220095432	16.573312847016837	-0.2618417068829299	0.1271216505591422	-2.0597727116602407	0.0394202744782035	0.0832902707227848	29.68614289754684	0.6767257713205392	0.2011259211097816	3.364686996019566	0.0007663053739847	0.0028761438254952	26.069777476098736	0.1774534055607685	0.1275547507481226	1.3911940129237423	0.164166602278717	0.3551939575770509	20.341982773595365	0.073445327468656	0.3010847742342306	0.24393570766059	0.8072806136434112	0.9101686860919236	24.29903481420293	0.0969234757407098	0.1851630096584682	0.5234494509431686	0.6006615191512927	0.7711042096770825	22.36092231602608	0.3723183784645607	0.1898644687210403	1.9609692164761583	0.0498826139944331	0.1816803048914891	22.83064795857825	0.0047222063772788	0.1692864112914548	0.0278947751402726	0.9777460756575602	0.99140341233877	23.85199018821219	0.5945971274643073	0.1711461743227937	3.474206360831971	0.00051236681983	0.0028920196941786
CBR3	12.646218297072352	0.5501734520267636	0.2180753189334646	2.522859784030044	0.011640480521886	0.044537075424455	14.249095003279797	-0.1504403067883374	0.1572772425770152	-0.9565294019868772	0.3388048371792076	0.6401572588087375	13.94654449338368	0.7016001391027061	0.1626840578054976	4.31265453153085	1.6130606333389963e-05	7.67075725502693e-05	16.994022849825168	0.9463364844904422	0.2538243208841235	3.728312878742877	0.0001927659616965	0.0008119981065489	13.786586855811349	0.102268666906194	0.1803012376245175	0.5672100106110833	0.5705715075651857	0.7590112920677781	11.172279105327624	-1.216947422121643	0.5946888953482002	-2.0463597548918417	0.040720988591263	0.164707282212422	13.93707381698683	-0.0719961343775805	0.301834244966055	-0.2385287142805063	0.8114710471734251	0.9051770837928044	12.063750972351809	-0.1247165831455752	0.3103665313208665	-0.4018364435585337	0.6878043995637695	0.8576776800414218	12.938386130032384	-0.19591699067847	0.274158916840771	-0.7146110472571527	0.4748494165549174	0.7295221615049219	12.706761833769091	0.0238320581101079	0.2825814093223311	0.0843369638762172	0.9327885241528378	0.96618259218781
CBR4	31.080712776971858	-0.0047813201247711	0.1366530759423584	-0.0349887486381057	0.972088712667288	0.9857771254645928	43.09128984185401	0.0112549399850016	0.0931372539745606	0.1208425147264471	0.9038157749520708	0.9677896550675988	33.83645030168605	0.3813941150615588	0.1148749445450971	3.320080950392388	0.0008999134953638	0.0030503730199247	41.04385867059654	-0.2630436814956381	0.182370670781873	-1.4423573723115548	0.1492015828101058	0.2759533060478862	39.75369687928021	0.0595634972430006	0.1158267975746689	0.5142462581217654	0.6070798300928274	0.7850210355642391	30.16370827944853	-0.008048546170255	0.2517893033011849	-0.0319654014873997	0.9744996424024636	0.9899545098569432	35.322052167691616	-0.2585198726590264	0.15139363611732	-1.7076006580533585	0.0877104662074879	0.2309292135764478	31.289698349201824	-0.0780439430772111	0.1590328829835378	-0.4907409185639285	0.6236097017365085	0.8226369014811197	33.9490898732678	0.0591414803455529	0.1444247139154489	0.4094969534104553	0.6821750021151527	0.8593187793480573	33.375616137610294	0.164675653691676	0.1492670946521727	1.1032281031221849	0.2699281199675599	0.4621202317975055
CBX1	194.90634765512732	0.0291679981540962	0.0755578265775229	0.3860354310770126	0.699470428590935	0.830807662802918	270.9832727282798	0.0314704828604798	0.0586138577754749	0.536911987281746	0.5913284103643567	0.8213652256255701	161.72966157505468	-0.2390944382894088	0.0594984859053111	-4.018496179380358	5.8570758758153296e-05	0.0002528446126394	261.4002223941313	0.0494397180518776	0.1077045267627164	0.4590310132534929	0.6462118952941677	0.7805746239114819	250.40178676067092	0.1126409748500583	0.0694938974691032	1.6208757740222897	0.1050442834214846	0.2591775539248142	189.17374333416888	0.2204195267693127	0.1366046228697598	1.6135583272277896	0.1066232620896862	0.3020170873101223	227.1708709013351	0.2513277919650319	0.1068781751721153	2.3515352087579786	0.018696120142557	0.0788871123210049	190.88518051315495	-0.1652524332390303	0.0951692982124051	-1.7364048736621864	0.0824922711261066	0.2544594649476198	210.00540146357733	0.0055206243916502	0.0893734830185421	0.0617702724028877	0.950745777450376	0.9803561674028022	198.15873545168265	-0.1345009818339163	0.0936588389444824	-1.4360735553602546	0.1509814120462614	0.3106570431604021
CBX3	335.80170921285867	-0.0721431171158762	0.0503939550685041	-1.4315827566581525	0.1522632673886819	0.3185301102886603	466.1524674052529	-0.0427473807114954	0.0416152944442859	-1.027203610651492	0.3043245982926403	0.6065781073413835	281.57149340270905	-0.2736110654851834	0.0345387741346216	-7.921852246948039	2.339982743329441e-15	3.2440180986643345e-14	451.84442099480464	-0.1282707810047452	0.0664991344759183	-1.9289090304054504	0.0537421565621433	0.1212502935131505	422.1636989974983	-0.0408670574502637	0.0464175803637621	-0.8804219679267988	0.3786307601794074	0.6025688303272061	327.74889872876065	0.0145166786717765	0.094147022552517	0.1541915854394533	0.8774586766955972	0.947139693315987	387.690584702978	-0.0868752779600914	0.0655699705650818	-1.3249247668010304	0.1851961054250851	0.3778335509308724	334.73524705662686	-0.1844946276341438	0.0653485869225892	-2.823238210991353	0.0047541233930271	0.0292506929531236	361.6479980764257	-0.1691237957610116	0.058173798030826	-2.907215988741075	0.0036466131423373	0.0286744496106967	346.5375377229621	-0.1904316514082666	0.0650380266280193	-2.9280047578538606	0.0034114482477942	0.0153454469224622
CBX3P2																			10.93672412439227	1.6374592691805088	0.2875636056840546	5.694250721628455	1.2391488164620216e-08	8.878171619173837e-08
CBX4	114.89754885405748	-0.2158306980895205	0.0832448939528659	-2.5927199596377166	0.0095220269667894	0.037564476942588	161.5028130577406	-0.1099791512312063	0.0671104090131263	-1.638779331678566	0.1012592251307944	0.3205077487765281	149.66278524581926	0.6662434185601932	0.0616211082634045	10.811935022529624	3.0222671697809887e-27	8.611626048954901e-26	158.18944544669682	-0.1372584439462575	0.1165685733517993	-1.1774909823423594	0.2389995946909238	0.3954213188684127	146.47169769304173	-0.1048762982660785	0.083517889674135	-1.2557345339457018	0.2092122340768257	0.4166123936852696	120.9167328889454	-0.1120342205614004	0.1534682386744567	-0.730015679655073	0.4653806003919063	0.6966372870961062	146.0615932666497	0.0745386161153698	0.1015084395596922	0.7343095454790957	0.4627601015509008	0.6645692441843735	126.5477390433178	-0.0856016836046534	0.1132898197094673	-0.7555990805191471	0.4498896073839732	0.7013501626302758	134.585866332441	-0.1943443836256708	0.1050396170827028	-1.8502008006431896	0.0642846136201029	0.2336496000303085	130.9855572092741	-0.0262095666118315	0.0978780004198759	-0.2677779122928339	0.788870273462644	0.8833460168600029
CBX5	187.8764699949912	0.2161740349057981	0.0827574979602957	2.612138358865214	0.0089977831448519	0.0358680596746696	234.72957954348385	-0.1210572356023908	0.0646385659511881	-1.8728329414641909	0.0610914575715615	0.2287103230332467	154.45305826035556	-0.1172818504412349	0.0657158538176927	-1.7846812242080157	0.0743130381281168	0.1407089487074755	227.94411834813175	-0.2472128589399649	0.1129530226574481	-2.1886342934769067	0.028623431198483	0.0712600638998023	228.6996016403288	0.1124682486852567	0.081739733611059	1.3759311869110404	0.1688429386974507	0.361905957805575	168.39106598574196	-0.0037013992333586	0.1563312514047005	-0.0236766430262668	0.9811105369475032	0.9920101471759036	197.5944295996267	-0.2210292427160062	0.1184705987561621	-1.865688576208952	0.0620849488747781	0.1833336841065477	181.31600305057245	0.2588607610265464	0.1060556211215684	2.44080189516614	0.0146546913683317	0.0725587700141225	194.99958403933908	0.2419569065318685	0.0997619159357698	2.4253434215081517	0.0152939115330747	0.086375894928847	188.8544937270676	0.3534475406093953	0.1069542384953202	3.30466137276888	0.0009509121540512	0.0050238368347787
CBX6	395.6156854420987	0.1766202309894456	0.0522590525098384	3.379705955369066	0.0007256341738617	0.0042163640532302	511.0880403748122	-0.05007089326628	0.0450233020302555	-1.1121106406774095	0.266090582211563	0.5648456859161963	373.99939758879015	0.1911102835972573	0.0375140948456239	5.094359450326717	3.499223132110831e-07	2.148999337154976e-06	574.3727700469927	0.8091246620283602	0.0673412933809924	12.015282472384785	2.9535863525061882e-33	8.19629967068659e-32	477.30849558769626	0.0628011913219437	0.0477197224819985	1.3160426770217375	0.1881597190021392	0.3886917944508148	366.0542743398138	-0.2144737639385024	0.0997247824745775	-2.1506566233240707	0.031503312471269	0.1387072058441887	444.8929968791353	0.08119565291203	0.0690957126396703	1.1751185393435346	0.2399472945014619	0.4447841920622458	395.9631887069736	0.1953568341502514	0.0647106769814036	3.018927374324837	0.002536713337148	0.0173169607635151	422.0171416983734	0.0967894622432349	0.0623478142254937	1.5524114749745013	0.1205637995237289	0.3448711195727221	409.42268473521614	0.1924917596638106	0.0652650919178085	2.9493831082966184	0.0031840899761942	0.0144448263074366
CBX7	318.763514191296	-0.039098311640636	0.064993031763674	-0.6015769780182628	0.5474557572405483	0.7240622506121274	459.9360062673699	0.0839791400432349	0.0516607185495357	1.6255898562988456	0.1040369345167817	0.3266786783965871	315.42236834281306	0.1544687893914753	0.0457023776282425	3.379885192144111	0.0007251611420802	0.0025166449000494	404.5154622192656	-0.5272199370082312	0.0930977502195188	-5.663079244826845	1.4868045365808229e-08	1.0555357519416473e-07	410.805527303042	0.0642497579252543	0.056163333921631	1.1439804840451044	0.2526317306844219	0.4702590095875632	296.9117284082329	-0.0550178097721866	0.146303429486777	-0.3760527689965001	0.7068776663015387	0.856077696246243	362.2595435377584	0.2280840957470359	0.1147770734944525	1.987192117753897	0.0469011110122239	0.1521121087957231	311.0151545963132	0.0145921004328467	0.1009117075654175	0.1446026510193304	0.8850246040253765	0.9560530398238656	346.7004304221804	0.277052129632374	0.0961428288947549	2.881672328735572	0.003955708595773	0.030674767843356	325.4015085191177	0.1213921323189668	0.1010083827877304	1.2018025531016867	0.2294400360635178	0.4152671638937341
CBX8							12.049121679771762	-0.475439925013729	0.1542757794855467	-3.081753510493657	0.0020578516376687	0.0152817027107711							11.740147395695868	-1.66976345752439	0.398494065452552	-4.190184000928881	2.787283371310779e-05	0.0001338647960245	11.27181828141325	-0.4164674095891163	0.2046282729755021	-2.035238843260801	0.0418268464020793	0.1285884753695289							11.121834625584569	-0.2871597456262427	0.2905577559757719	-0.98830521547044	0.3230031919266908	0.5379636103269666							10.20098697628064	-0.507546390881791	0.2969621448412026	-1.7091282498420668	0.0874271957673521	0.2835648390376193
CBY1	25.38102154210814	-0.2085809591033756	0.1379106757770479	-1.5124351898657664	0.1304231884195574	0.2869660534814358	36.2369404655276	-0.0706705972633202	0.091510526503867	-0.7722674096988595	0.4399560636296661	0.7234868954646648	25.51012794153302	0.0380094784144658	0.0968861616485076	0.3923107053446915	0.6948286546472752	0.7881493614603292	34.04914629448256	-0.5744159036663595	0.1798148052786089	-3.194486142430525	0.0014008001007242	0.0049589834371274	33.786650179096775	-0.0119590943737145	0.1061870615433557	-0.1126228958584721	0.910329532265142	0.9586605817607928	25.05914262466303	-0.4828843173217896	0.2899535838398937	-1.665384889977522	0.0958359920184979	0.2842005049504782	30.032417735281324	-0.2412070926892387	0.1665860639961078	-1.447942804476576	0.1476330471519036	0.3265190579145933	26.16662303814846	-0.1793425773046432	0.1632539098395494	-1.0985499672314507	0.2719644113902901	0.5412897847723017	29.436853535261587	0.1556135302492716	0.1362398955339095	1.1422023603250642	0.2533699151048008	0.5339741770751291	27.710497278444286	-0.1077788476096758	0.1564147099314616	-0.6890582583754605	0.4907866064766967	0.6716062202709733
CC2D1A	106.77577688534132	-0.4039497144992088	0.0851231243552854	-4.7454756572751045	2.080169302670373e-06	2.02290499652804e-05	152.942671919646	-0.1659303553668652	0.06712324703481	-2.4720251581514496	0.0134350061241847	0.0727447250365519	76.63397541089404	-0.9067856722449128	0.0796700089436034	-11.381769429532826	5.154319529943564e-30	1.6640413234744402e-28	140.6707939846892	-0.9856408638257712	0.1336174665741685	-7.376586976962777	1.6239880788167834e-13	1.7049034268717725e-12	130.97042898295064	-0.3786788692090485	0.0743946337143247	-5.090136886259493	3.5780512420671817e-07	3.5625557445621664e-06	109.0475612847485	-0.2427103353253118	0.1641872855876208	-1.4782529259598851	0.1393400924348142	0.3569497514254503	129.50779628372317	-0.2402800588823238	0.1098968828356658	-2.186413778829617	0.0287853464390195	0.1083277016933256	114.88769988979024	-0.0453604858914907	0.1117051625399281	-0.4060733171152856	0.684688730623282	0.8552853511316383	125.53636865015422	0.0665169409089897	0.1029504021610383	0.6461066641094008	0.5182102798546657	0.7609421190716973	118.41271798079784	-0.0937987472216372	0.1071313697496281	-0.8755488466249428	0.3812753444810727	0.5755022689703966
CC2D1B	363.1699244107239	0.0041002762864447	0.0449702213134577	0.0911775874498027	0.927351483386356	0.9622787131083343	507.1608795676256	0.0391553866807169	0.0344943874667708	1.135123408654122	0.2563236147805333	0.554903737675855	325.0096582795338	-0.0438367238752234	0.0359764375164209	-1.2184842886462768	0.2230399916889025	0.3413501293504993	493.5550186350344	0.1789120450976758	0.0558401123365146	3.2040058232598283	0.0013552973540498	0.0048141243687057	455.1441074725912	0.034135272108969	0.0382196815433866	0.8931333472838872	0.371785766695751	0.5953223479406033	371.8005779487922	0.1151848916320511	0.0909522181478965	1.2664330126039371	0.2053580980246047	0.4474699746609412	438.8875374371998	-0.0329050873324237	0.0651147819129425	-0.5053397456881203	0.6133202313976215	0.7798256360463205	386.7375532940454	0.0483208283045486	0.0605099781644174	0.7985596718156396	0.424545779661746	0.6824047410053146	415.6897247406909	0.0143446689277369	0.0576160991043833	0.2489698044594901	0.8033841386341813	0.9192660316529104	395.0809207621484	-0.0573605039216773	0.0621307879212239	-0.9232218975623662	0.3558915796070103	0.5520441253238363
CCAR1	414.0634447407433	-0.1511282784742595	0.0580353186552548	-2.604074242652161	0.0092122798831874	0.0365630205619121	569.8913189863629	-0.1263696505889207	0.044522960029408	-2.838302990309981	0.0045354107643717	0.029931543214512	345.03948701966664	-0.334664433804488	0.0476418662782661	-7.02458698510641	2.147003863378979e-12	2.312848957723661e-11	582.2416937162272	0.0748653026134371	0.0808865248470055	0.9255596374679538	0.3546748774130562	0.5266820053924015	533.8268797120061	-0.0230081456704871	0.0592596319117655	-0.388260016612069	0.6978236229868705	0.8449522517119533	415.7259102261215	0.005568130389737	0.1030199003469176	0.0540490756735977	0.9568960646216724	0.9815520289032184	488.05213989065817	-0.2017632489859086	0.0782051201603907	-2.579923777012461	0.009882212486271	0.0500844406205462	427.31388682745006	-0.1137949483781974	0.0729531879928692	-1.5598351697710622	0.1187988379857666	0.3238816720480765	470.9449725862277	0.0621170323713414	0.0694726263922112	0.8941224133467566	0.3712563984153112	0.6466652515838405	449.715463749812	0.0382240321010517	0.0723170156222008	0.5285620786778875	0.5971092722503706	0.7526293500773759
CCAR2	688.752648882206	-0.0600207301659611	0.0412874033467492	-1.4537298376912082	0.1460212223798367	0.3097097839241203	953.1043759196888	-0.046065182977558	0.0356833330041552	-1.290943953363155	0.1967231127647355	0.4811670045302016	601.5326229098746	-0.1539220540242395	0.0356178908367782	-4.321481435540338	1.5498509369660132e-05	7.400170213274628e-05	918.5816889256912	-0.1188094213965171	0.0585614132208259	-2.028800448317486	0.0424786196271623	0.0996480583481629	847.3695538012213	-0.0984927023568076	0.0404520366519135	-2.4348020645864934	0.0148999377453599	0.055763141040348	706.2278148301089	-0.1724042557056718	0.0957021775926521	-1.8014663829228148	0.0716294012889613	0.2372271499327949	846.9076719790241	-0.0526778566761953	0.073572874121604	-0.7159956343302204	0.4739940446031451	0.6731566850776279	737.1205762659567	-0.0740267327459908	0.0658261240713837	-1.1245798501779354	0.2607671162219762	0.5279645032512511	802.8476367490665	0.0075859509446111	0.0649366123924241	0.1168208606073848	0.907002012562888	0.9638939099695212	765.4422105031542	-0.0471906898810353	0.0694814447253389	-0.6791840622713121	0.4970212443980927	0.676744298976896
CCDC102A	22.798686442178077	0.1222751981644904	0.1410046435186158	0.8671714286370108	0.3858480884231889	0.5886502981571504	30.67123306007214	0.0549828243183951	0.1008021180383978	0.5454530657525565	0.5854419520086834	0.8185853628011414	19.831345566623597	-0.0003458665369873	0.1286492861318166	-0.0026884450538879	0.997854933782932	0.9988483891287548	28.8638882364016	-0.0127942402883858	0.1797480924169107	-0.0711787263850939	0.94325551235057	0.9696583581085602	28.748996670414407	0.1330027876837249	0.1210345228868097	1.0988830666776603	0.2718190735829493	0.49278167533425	21.53140763790858	0.0759041115080103	0.293117437935628	0.2589546089191722	0.7956702629555649	0.9046337928756027	25.022035630549425	-0.3319056792857037	0.1786819412313453	-1.857522237549314	0.0632368904176247	0.1857319110793423	22.66345746854372	-0.0323793003726946	0.1905209359791773	-0.1699514030113388	0.8650483553277701	0.9467471568933672	23.71333863665907	-0.2009752349642763	0.1863127613972827	-1.0786981710594057	0.2807223012729232	0.5634466817188484	23.938487969420304	0.0881137728150625	0.1920450306600141	0.4588182912738538	0.6463646584591566	0.7889955850240212
CCDC106	11.403588318608682	-0.0186116702890518	0.2064738582166106	-0.0901405652502817	0.928175514002141	0.9626834732271106	14.383240921176595	-0.2726930023504618	0.1432946268523639	-1.9030232210410567	0.0570375152989112	0.2178062368091573	10.874491417324077	0.0270971279583727	0.1478249946623481	0.1833054553478331	0.85455835417464	0.9046450283300752	13.707249064820411	-1.0236258833466012	0.2911683126059924	-3.5155813288369977	0.000438792342231	0.0017316758845102	14.550153436291604	-0.0427653777859035	0.1584582765345209	-0.2698841532369366	0.7872493788459376	0.8961700012834641							11.937012306086908	-0.0238968194680145	0.2450378498504873	-0.0975229724003676	0.9223110918431956	0.9630222655581064	10.831163489784318	0.1613636366925293	0.25755284890318	0.6265263124819465	0.5309697837778853	0.761485773137293	11.904118061141135	0.3244313893195358	0.2238353291952853	1.449419939586415	0.1472203435589839	0.3908710805115375	10.465227015570948	-0.2946369733004286	0.2546006755710748	-1.157251341299671	0.2471696872113248	0.4357736687439484
CCDC107	13.65710464494082	-0.4069961003742832	0.2083030911834587	-1.9538649093585925	0.0507171954414469	0.1430697412846141	19.799019572367936	-0.1722783006899808	0.1440577186618362	-1.1958977435592342	0.2317364658243771	0.5271200146369981	12.815369020145626	-0.2709828333463536	0.1422169374060208	-1.905418850166305	0.0567256468199255	0.1126509882388927	18.55158090277174	-1.1607369899687794	0.2977259979872087	-3.898675284711443	9.672037370243537e-05	0.0004282893951026	17.644493966648565	-0.2539461872324372	0.1751511757550447	-1.4498685843113617	0.1470951694387936	0.3285526019083322	14.449171112628536	-0.8396936652155992	0.449218475495224	-1.8692322578449396	0.0615905081770663	0.2146225126684517	18.078594831324363	0.1127934288774452	0.2245432968198118	0.5023237410108842	0.615439811814869	0.781522180362797	15.558386221015436	-0.1938686990816921	0.2565941015604408	-0.7555462027486485	0.449921321017624	0.7013501626302758	16.65926512451716	-0.0991352407292913	0.2325022210526434	-0.4263840589584947	0.6698280152758502	0.8525190486592531	15.199417559947728	-0.8141202925375172	0.2642206814352879	-3.081213355877704	0.0020615886785893	0.0099491355528388
CCDC112	17.719921785636657	-0.4732404846821035	0.1748789186240049	-2.706103676793571	0.0068077788382582	0.0285281264639841	24.943103938742667	-0.3113476210800127	0.1157797249072852	-2.689137682174797	0.0071636865883773	0.0437931884102889	17.336466042465094	-0.1312552609625159	0.1244496011492784	-1.0546860717140754	0.2915689239768544	0.419358737114939	23.483763225177896	-1.2049491841900206	0.2381792776916324	-5.059000916738241	4.214588404877092e-07	2.558100509137621e-06	22.16074994923457	-0.4107518213647347	0.1418096788116765	-2.8965006112891185	0.0037734990713432	0.0172805416956578	17.880931472822557	-0.3288020866535435	0.3357977181989575	-0.9791671260217762	0.3274974088404713	0.5795671838980185	21.115373496988536	-0.4055036445449105	0.1816773291899655	-2.2319991512034374	0.0256150190319098	0.0991607441658758	17.9990135180473	-0.5735196694149053	0.2039244505105488	-2.812412479126614	0.0049171402901258	0.0300446976608842	20.083106082663782	-0.2535900777962461	0.1747430254526338	-1.4512171638288631	0.1467193989614229	0.389937231614312	17.9566943317956	-0.8942773634366077	0.2064807176628755	-4.331045404911412	1.4840307299014672e-05	0.0001125770348144
CCDC115	114.21402482733608	-0.0800296831450397	0.0765931601692731	-1.044867230548678	0.2960843369806069	0.4980323565230457	161.85317689059545	-0.0242532968568244	0.0514084024740444	-0.4717769020165452	0.6370860393949911	0.8470157770408779	118.90642561889584	0.2264847516257906	0.0553829496842168	4.089431005700566	4.324326686448642e-05	0.0001911321617284	145.40210959573966	-0.6811957563064872	0.1011532608449793	-6.734293591883722	1.6472826313422294e-11	1.5111120627338955e-10	144.31831101187154	-0.0563865248096057	0.0657202914403308	-0.8579774004928225	0.3909049426416708	0.6139410650152372	113.02505515584808	-0.0843273564210395	0.1696293642601812	-0.4971271146880939	0.6190994148547425	0.8052215651214278	135.95149835275046	0.0616486047486357	0.1103214408819218	0.5588089156179429	0.5762921371388141	0.753058337631065	116.32683825780845	-0.1353265149199798	0.1104623107904458	-1.225092196167279	0.2205404851440318	0.4772296728273987	127.112478949355	-0.0321961589820669	0.099667281701349	-0.3230363910048445	0.7466676822169478	0.8914489061248582	119.19312098183238	-0.2062591708123877	0.1048624237491301	-1.9669502519399729	0.0491889463317169	0.1345957584376463
CCDC117	170.70437940720944	0.2330168005237706	0.0661247644701205	3.523896113521323	0.0004252509428028	0.002616885709389	226.55012855956585	0.0540390992204807	0.0520174133186855	1.038865560065613	0.2988672655825357	0.6002186227231601	139.52740835507424	-0.1425031075344676	0.0608724949644883	-2.3410098044708163	0.0192316620655913	0.0452582827522174	233.59447506143133	0.5521888187578812	0.0877919203798483	6.289745301945008	3.179872600293022e-10	2.634052985581842e-09	210.22835095853935	0.1486077985639067	0.057543580351933	2.582526107256977	0.0098079941147036	0.0391391197097995	153.14376573630648	0.2276762056812078	0.1272982046382732	1.788526447235966	0.0736911126659749	0.2418386492056169	182.33945479807892	0.159260007392413	0.0902004668758858	1.7656228721249494	0.0774591401732024	0.2131644447036766	160.11355468589036	0.167298787912619	0.0848030853806601	1.972791286562936	0.0485193463178776	0.1783338289461212	169.5926976379432	0.0147203751399573	0.0843618843082067	0.174490829130583	0.8614797375046842	0.9462052739821788	169.74964816811726	0.3611971328844403	0.0804391328241755	4.49031609619596	7.111755482894085e-06	5.714268688361144e-05
CCDC12	258.84376676683866	0.0779813929442442	0.0953421220222005	0.8179112368202395	0.4134078735353139	0.6127702382676036	351.19093273276127	0.0013616710861594	0.081509605500525	0.0167056517792946	0.9866714383232048	0.9956631242404728	234.4041710155931	0.0207366160988518	0.0713504721687835	0.2906303976489208	0.7713340091428564	0.8457595694350992	340.89792181635585	0.0626306650415799	0.137388160408657	0.4558665379555769	0.6484859532594991	0.7824217115686806	323.6321976695215	0.0735576740750005	0.0887704232973289	0.8286281775251356	0.4073148384298527	0.6282759323923289	244.0740768428644	-0.0755451573624406	0.1717546589178864	-0.4398434245592009	0.6600505140848414	0.8291465472150409	299.736207185128	0.2859119014180043	0.1446745560385377	1.976241774965907	0.0481274005878904	0.1546278848835169	254.15829154221387	-0.0506769311506807	0.1191707501131406	-0.4252463889215103	0.6706570706286326	0.8479644847872739	278.9370220673338	0.0909351366025556	0.1185689847305036	0.7669386459641433	0.4431179949597614	0.7063399687869393	266.20819440247607	0.0421631410013391	0.1219524946762313	0.34573414109549	0.7295425238280371	0.8466326964995824
CCDC120	37.23800848835448	0.1047415738936501	0.1058645207945608	0.9893926039386716	0.3224710917557249	0.5251205520715717	50.47766684417457	0.0522080294319296	0.0820570279431187	0.6362408039945081	0.5246194814341905	0.7813557156399826	31.71298123565181	-0.0786575676621379	0.0882481709318145	-0.8913223563909681	0.3727562583263833	0.5053212303826463	46.40150096100422	-0.1736153150332703	0.1552338844036195	-1.1184112006232982	0.2633914128014413	0.4254893424115563	46.15211668084164	0.0121339573196559	0.0878332923029271	0.1381475862000857	0.8901237779435113	0.9499327341813608	38.62993136299272	0.0916423159216894	0.2404798707142653	0.3810810262393127	0.7031431259405945	0.8536825132036578	45.487304802237055	-0.0662796964401819	0.1554207694188564	-0.4264532770492164	0.6697775868781893	0.8182596370074461	41.70903510191204	0.3030684699267854	0.152324772421929	1.9896203690842011	0.0466327706082174	0.1732407428095279	45.136771779855806	0.3370485394389655	0.1405667758342362	2.3977823880404774	0.0164946613099432	0.0913247092441863	42.90375371998661	0.3268553032829636	0.1494025548148072	2.1877490896197784	0.0286878841353875	0.088591199992988
CCDC124	144.50836828460615	0.1860792720387883	0.0889081291618619	2.0929387874085297	0.0363546192112659	0.110617676595193	188.43793197830684	-0.0139410155529839	0.0684616305631781	-0.2036325375002398	0.8386406646036506	0.9420574178747424	119.76428845143543	-0.1144508640738169	0.072003527471971	-1.589517459660146	0.1119436154234604	0.1974698800417159	181.323114945096	-0.0613886193177828	0.122596796306063	-0.5007359178010335	0.6165569905397477	0.7580045860649373	173.66943755505787	0.050122710343828	0.0911019408817314	0.5501826839111731	0.5821940792225468	0.7673583459824475	132.19659280445927	-0.1959216697478627	0.1677067979294416	-1.1682392852691146	0.2427102581031927	0.4915597811425972	162.41106682112388	0.2262530733841259	0.1256075124465336	1.8012702343773697	0.0716602969889832	0.2022807225395035	141.65635812228024	0.1174512178091916	0.1169984267519848	1.0038700610749804	0.3154412489751113	0.5852614961080668	151.66855103042087	0.0604218429306179	0.1093401486020743	0.5526043608237021	0.580534355247754	0.7996612601471643	144.4935258870449	0.0031481559494931	0.114230872973965	0.0275595893433349	0.9780134124451212	0.989930873353624
CCDC125	16.45032785460349	-0.5621098465255288	0.1739704880347483	-3.231064376926128	0.0012333015894516	0.0066812492728588	25.81113596107877	-0.1076486088784839	0.1085847991604106	-0.9913782565408285	0.3215009134257697	0.6226114109456771	16.56412178452345	-0.1383491277941138	0.121856795493247	-1.135341916994533	0.2562320857465189	0.3805362775868326	23.57746278041626	-0.6690081018175333	0.2078461805258424	-3.2187654356936943	0.001287437528565	0.0045987417382361	21.96539023865565	-0.2456383128071574	0.121715559776201	-2.018134027061238	0.043577304717131	0.132799522373399	20.55068218703919	-0.2419323637280716	0.3170134039240141	-0.7631613071668764	0.4453672012797058	0.6819279549378764	23.63483260549246	-0.7725408211123918	0.1910148345188178	-4.044402221735742	5.245679498090287e-05	0.0008020223567115	20.54079346475772	-0.5762953398077724	0.2074369292035884	-2.778171379707268	0.0054665777310194	0.0328507542393031	22.95912740809804	-0.1560002363987126	0.1754394851625241	-0.8891968433115082	0.3738972990405604	0.6491745720718463	22.415157764207198	-0.1605360262522587	0.1925251571311743	-0.8338444110079587	0.4043686655625579	0.5970615384636907
CCDC126	31.672314195636915	0.1151429554050238	0.1176948040276017	0.9783180859710728	0.3279170275484798	0.5309756400585334	43.29867860953092	0.0271705918112901	0.0841024056040642	0.3230655724546497	0.7466455825860776	0.9018835196843143	22.78386912099726	-0.520670858001872	0.0996827489054384	-5.223279491377121	1.757817623259131e-07	1.125024592224713e-06	39.60182923898095	-0.1676748366763028	0.1478190728015692	-1.1343247762173951	0.256658340042834	0.417537356061845	37.240097354632525	-0.1165261044000768	0.102308095797137	-1.1389724683287243	0.2547146375782438	0.4724410109537064	29.4335541143428	0.2928989614337127	0.2170981086166847	1.3491548282019552	0.1772872404934036	0.4117903070764865	34.39132486026562	-0.0018816447979474	0.1293275007961476	-0.0145494561200355	0.9883916231516362	0.9938720365785784	29.75875935006539	-0.0495034041335692	0.1402223081595083	-0.3530351538448306	0.7240620862223783	0.8776877637442249	32.25181345630005	0.0228732656982769	0.1266988585138545	0.1805325317573857	0.856734517293492	0.944509403052483	32.50787073072885	0.1631387646987356	0.1471993025687571	1.1082849025220969	0.2677387935680776	0.459773232667131
CCDC127	58.1297282220333	-0.016052584313754	0.0940409983728995	-0.1706977232430155	0.8644614531433642	0.928467439911867	78.87103400958135	-0.0437723669567093	0.0669756483809469	-0.6535564494686033	0.513397609937619	0.773015718966675	47.6288043253099	-0.3090697120532565	0.0742006661644577	-4.165322604627794	3.109126010007051e-05	0.000140871430419	77.3436396232696	-0.0477432122061536	0.1196666127921435	-0.3989685267442292	0.6899163949938971	0.8126197762622258	72.18595580830434	-0.0058889769934103	0.0813788493654552	-0.0723649577172589	0.9423114713449834	0.9744964641219402	58.8405393730397	0.1041390345565372	0.1860615656695573	0.559702022187036	0.575682702810186	0.7781066541584792	69.48828502346002	-0.0029134655294618	0.1308997428412748	-0.0222572288243117	0.9822427668758194	0.9914500571743274	60.318356011377865	-0.092522731283342	0.1195628019427311	-0.7738421129312365	0.4390241651480924	0.6939727570101111	64.9603232120436	-0.0670441380968722	0.1071560203633166	-0.6256684213314052	0.5315324501705714	0.7688732027472839	63.15481345474127	0.0362321624158573	0.1112469860669087	0.3256911822677678	0.7446580163301431	0.8559601445136462
CCDC134	27.6663850447096	-0.6035722778720768	0.1608973672176263	-3.7512874716942872	0.0001759288449201	0.0011867720851541	43.989393949706574	-0.0510627771010106	0.1114042278356236	-0.4583558280782078	0.6466968210470032	0.8523557582734606	27.852596406294246	-0.2166362122880326	0.1061588715840583	-2.040679305040433	0.0412827136947189	0.0867220392946269	38.77209336366848	-1.041437858852948	0.2077619797665491	-5.012648897662388	5.368580283330853e-07	3.2121266309294e-06	35.52155684886833	-0.4293574296919604	0.1236973980237894	-3.4710304060671224	0.0005184652882207	0.0030013132221122	31.231487969292274	-0.016014007631384	0.2668559300532231	-0.0600099373028366	0.9521477201326763	0.9798676823253232	36.752854910138126	-0.2016849569668421	0.1727551405682488	-1.1674613924855353	0.2430240908385063	0.4487227900691629	31.64904701115428	-0.2697040583579189	0.1778190391491446	-1.5167333017231428	0.1293340327860404	0.3417493522101153	35.84784006079251	0.1408674269354599	0.1595451642744225	0.8829313478480848	0.3772733652039087	0.6523737281099444	32.55689643714864	-0.2690069072743935	0.1756092039727042	-1.5318497048492208	0.1255595271816817	0.2720775701369835
CCDC136	10.818418650734476	-0.1989986502800475	0.2467026345787253	-0.8066336649377978	0.4198775722535691	0.6189773771805683	13.65362467742172	-0.3303149119820327	0.1995845615494545	-1.6550123387183175	0.0979219950627453	0.313123600423965							14.169949130002106	-0.4062703457033258	0.3477360288206174	-1.16832974449393	0.2426737817757024	0.3997371703726323	12.293437403817595	-0.4845607258066789	0.2172057846947034	-2.23088315298674	0.0256888699611145	0.0869120554116226	11.78068301530711	-0.1811358573959151	0.4862164604758441	-0.3725415984860804	0.7094896460951503	0.8575706510081024	13.624158179067209	-0.6528615086306723	0.3281144811434006	-1.9897369550883763	0.0466199195354236	0.1516459202551381	12.029118091658628	-0.4472824481434259	0.3372938233074286	-1.3260914290023849	0.1848094147969314	0.4272313472616414	13.431666755567411	0.0172792966406005	0.2868271601455301	0.0602428885459571	0.9519621876033336	0.9808079018770928	12.26914194967629	-0.4689294641712677	0.3082980057836191	-1.5210265891255514	0.1282531649821647	0.2762229360715363
CCDC137	128.91281290564422	0.0099113176092032	0.0763512131761683	0.1298121823727208	0.8967150243343543	0.9456736881398948	181.6465342559269	0.0604010275907611	0.0564316635884251	1.0703393050980368	0.2844666084690781	0.5855952653575378	115.83881911743735	-0.0323846169497612	0.0559084725487621	-0.5792434576265002	0.5624249115273204	0.6809082329121471	173.75651880349005	0.1193029972077563	0.0997569601571489	1.1959365744487018	0.2317213110477378	0.3864763087467417	165.95118332102896	0.1003386687940755	0.0665894374845667	1.5068255955357897	0.1318553670002889	0.3046545262569605	130.66562365580856	0.1160155564592742	0.1321845631275693	0.8776785557577501	0.3801181850611124	0.62985815364572	157.16887616012662	0.1856327576234976	0.0844468016764254	2.198221293623245	0.0279333399673168	0.1060066937491282	137.10778944660186	0.0837688848859098	0.0870247190451946	0.9625872488299108	0.3357546990838409	0.6043259239808474	147.96848879693837	0.11548823737508	0.0804256364790575	1.4359629893032009	0.1510128730106752	0.3963952483834528	141.9232030601122	0.0916276680549335	0.0825967342535147	1.1093376618705055	0.2672845437189319	0.4592674412923715
CCDC138	10.785583014366097	0.0361220992060771	0.1850526236517531	0.1951990655050351	0.8452371106081693	0.9190235434951162	14.36363521739688	-0.0659110693226047	0.1244163479824219	-0.5297621284617433	0.5962768659531011	0.8241120991615506							14.091112117970308	0.0343929912055554	0.2138811032088735	0.1608042538099671	0.8722475747850169	0.9297007450151747	13.222361639280686	0.0452989095859915	0.1554344622334107	0.2914341448807387	0.7707193034760286	0.8870352663932539							11.540385968125133	-0.3133071259852009	0.2042119958392977	-1.5342248857493872	0.1249743374206841	0.2921885615461919	11.070528985914184	0.3239167656193905	0.2149496141947285	1.5069427634605836	0.1318253288922559	0.3459530212169616	10.975334771402874	-0.0908656642596378	0.2018417712973834	-0.4501826538460215	0.6525787427164724	0.841983917421717	10.705923737277631	0.2309000018015559	0.2039159485242879	1.1323292928902715	0.2574960192170146	0.4477344590013672
CCDC14	95.893418161115	-0.1167610757473669	0.1200591331735448	-0.9725297248197636	0.3307870845345738	0.5339079872567386	137.05514670700884	-0.0010875923982402	0.0934629160521936	-0.0116366195725466	0.9907155304400214	0.9965411460376548	92.63995147026937	0.0509294980425135	0.0967791766837292	0.5262443821871854	0.5987184208235059	0.7121882105502819	130.97447277464246	-0.0891435483245485	0.1494590022423181	-0.5964414788479581	0.5508803376737301	0.7065487747256315	122.8681611244652	-0.0204179754139263	0.1021832784092294	-0.1998171886025747	0.8416235578574366	0.924465379367591	96.02807113474354	0.3765645955797581	0.2004611738084779	1.878491422680836	0.0603139693498343	0.2120813479696561	107.55645780657144	-0.5410174318828466	0.1579048556496615	-3.426224163006012	0.0006120350502798	0.0059209355210937	97.1491877897072	-0.0023929239682631	0.1411734677414987	-0.0169502386428932	0.9864763138710524	0.9958963861715028	107.9235315983168	0.2228874009046582	0.1355250313404499	1.64462165180945	0.1000478589392892	0.3069734122067123	103.24413315425964	0.2292685089035647	0.1376529665893401	1.6655544343446018	0.095802193103648	0.2226759629155474
CCDC141	11.192468159808604	-0.2196762478657954	0.2311301127152306	-0.9504440822752196	0.3418866539676233	0.5444266942545983	17.49050832435589	0.1300083031705087	0.1484499688757132	0.8757718452561994	0.3811540788109341	0.6771168406778197	10.237503199268703	-0.1355823618551666	0.1654018395494954	-0.819714957369591	0.4123786211880609	0.5445595226571216	16.653254645076466	0.2725524818108483	0.2657584431790534	1.025564714146137	0.3050968070006756	0.4741643328437838	15.577822520419351	0.1645092936945687	0.1674661064533192	0.9823438137938992	0.3259304964412322	0.5503902682579925	10.361375899413868	0.8182265396018564	0.4326020536571871	1.8914069701810872	0.0585700388501753	0.2083385068007539	11.72060832730594	0.1484461504509765	0.3169203444421469	0.4684020860581737	0.6394970765349264	0.7988365730084	10.55471696429844	0.3229123468418838	0.3053602122217164	1.057480097005641	0.290292533368828	0.5613349789013096	10.893703742604105	0.0852739452718538	0.3132259751936564	0.2722441688277352	0.785434282103481	0.9104742737804786	10.886591637641644	0.274308451145095	0.2939034950887632	0.9333283058176964	0.3506504846911576	0.5467783532017224
CCDC142	59.05774237176523	-0.3716120854766891	0.1352287436773626	-2.748025866182007	0.0059955279003625	0.0256961576631762	84.60723693103425	-0.1563513142493676	0.1096877773519793	-1.4254214829027725	0.1540354017515406	0.4160268710154088	56.16264239082456	-0.1570831934431751	0.0963251170890371	-1.6307604723488365	0.1029408709961458	0.184163154568092	78.90563188491355	-0.8687301358116575	0.1953515585875782	-4.44700898263986	8.707419808595073e-06	4.492062080529388e-05	78.07554293779812	-0.127732751583491	0.1234664403711011	-1.0345544198048209	0.3008770497449752	0.5251814416756799	65.68766207269591	-0.6573748974883276	0.2564805630667121	-2.5630593196933225	0.0103754319990443	0.0627244048608034	79.44182647013396	-0.2578954052134983	0.1696266730862344	-1.5203705910236769	0.1284178614952118	0.2970075510559966	68.27388234394846	-0.3148352238223904	0.1712433197607264	-1.8385255802229303	0.0659849960452694	0.2185576500607845	76.24010222231676	-0.0153214265181672	0.1551480975620231	-0.0987535571426667	0.9213339441985876	0.9710181391498968	72.33170811040904	-0.0863776714277672	0.1536526275788841	-0.5621620195425657	0.5740056358954739	0.7369270746563044
CCDC144A	17.94137456631757	0.166781138487513	0.228208626186981	0.7308274944473928	0.4648845274317483	0.6588925688189187	24.62870965736451	0.1188694622640672	0.1703040597580769	0.6979837264767831	0.4851873712840293	0.7541784555939705	16.082071340688916	0.0956224788326829	0.1758504917626843	0.543771461052997	0.5865987499833167	0.7017249862406657	23.666629837856284	0.375524236294737	0.2803453825773675	1.339505694163173	0.1804061019819995	0.3198868462549655	23.83164723258881	0.3171388163226903	0.1846662496865364	1.7173620889633103	0.085913034005176	0.2237096374514782	17.51203968659419	-0.0082277134642181	0.3803306204046177	-0.0216330556174125	0.982740665127128	0.9924940586212264	20.250883950994467	-0.4476661350240498	0.2673444901288083	-1.6744917196848206	0.0940340004023277	0.2415461400646359	19.353077676878264	0.4483684763755198	0.2445015847473031	1.8338060133185512	0.0666827948030408	0.2201082365864794	19.98096975899101	0.1196843667697106	0.2422713669103637	0.4940095410201397	0.6212994413130749	0.8230065050081986	20.35309427975381	0.5400241228947473	0.2301460244096414	2.3464412399909538	0.0189536545202886	0.063740758327773
CCDC144BP	29.032035496284497	-0.2750986663837129	0.1695122582157637	-1.6228836149038464	0.1046142868286556	0.246371929031324	42.9863884579805	-0.0093737216650175	0.1465681259521583	-0.0639547077792155	0.9490062908905212	0.9830831934543816	26.95253129920372	-0.1216395674229973	0.1433421620181901	-0.8485958751449643	0.3961062030057696	0.5278249523675493	40.80350151492008	-0.0461784272406387	0.2308965187709278	-0.1999962038685057	0.8414835500218933	0.9113288103990264	38.4417640576368	-0.040802215688074	0.1538061691530601	-0.265283349248948	0.7907911905066041	0.8983758133960029	27.06136716395964	0.4253319226996913	0.3356696834904732	1.2671144986251424	0.2051143520673248	0.447302916950285	31.14636090054045	-0.055710588954092	0.2540046837744931	-0.2193289829393549	0.8263937863711405	0.91271480860724	28.512850508879	0.3217869105976965	0.2318922140543469	1.3876572437325625	0.1652414414008646	0.3977170256373467	30.44958378078082	0.2626894602181792	0.2166590943768063	1.21245526745034	0.2253381559452653	0.4996759247493573	29.60546065774491	0.3311225441524731	0.2237690239122258	1.4797514792858777	0.13893958173866	0.2921485275598613
CCDC146							12.804126005546395	-0.0795074763918465	0.1505195525436288	-0.5282202547659107	0.5973464727464499	0.8248487275473033							15.041127844347274	0.9005259554779492	0.2444219785832327	3.684308427162553	0.0002293244253473	0.0009529061892965	12.023428505896431	-0.0484030355729048	0.1764563740096479	-0.2743059628452885	0.7838495025118289	0.8942116230515547	10.02069381657852	0.0675428023639152	0.4248471404010891	0.1589814216476765	0.8736835110377086	0.9456800054322468	11.722821301929669	-0.1419253002280048	0.2665683981542202	-0.5324160748638163	0.5944378541565452	0.7668925553954928	10.826310061351574	0.4670012992166211	0.2416270199965456	1.9327362445776863	0.0532686978408655	0.1902896302548591	11.139028892069591	-0.042023275005141	0.2294675249759761	-0.1831338661518255	0.854692983753771	0.944066936292934	11.695412663957812	0.6706115879760938	0.2249899869252236	2.9806285921469664	0.0028765743729063	0.0132428500154013
CCDC149	10.586016021856675	-1.0608324070476038	0.2296205663709094	-4.619936375098153	3.8385773775703365e-06	3.549684940329297e-05	15.317982951608602	-0.616524912009086	0.1367796824701581	-4.507430496072369	6.561741479163681e-06	8.558600728220915e-05							15.95691957329269	-0.9226767545501396	0.2488775258243618	-3.7073526486328543	0.000209437204318	0.0008757259854914	11.771861783659345	-1.4497043251622987	0.1872871843586852	-7.740542045770099	9.899385823524983e-15	1.9520894150249265e-13	12.30950829831056	-0.3545781310304814	0.3852120864528235	-0.9204750928133358	0.3573245429999834	0.6083330326490602	14.663094541114589	-0.2733623047774792	0.2059813720625878	-1.327121486958624	0.1844684986029576	0.376881746883845	11.678405540153928	-1.4144666024113195	0.2739487258061259	-5.163253080477332	2.426946558184931e-07	4.158720693568735e-06	12.817283120934748	-1.1893914056236956	0.2230910285675946	-5.331417463357655	9.744911030454007e-08	2.705063087710093e-06	11.911110585971285	-1.930203907341108	0.2953015991501186	-6.536381492332778	6.302503322565422e-11	9.255779327917623e-10
CCDC152							12.126618541685112	0.1256728484833639	0.146290274618216	0.8590649570611659	0.3903046795137185	0.6839442892756938	10.257255145544308	0.604834457753944	0.149824988120231	4.036939801180419	5.4152957251132886e-05	0.0002350710401727	12.047309252380238	0.3596618238926511	0.2431913433048017	1.4789252734291292	0.1391602877673236	0.2608727614785086	11.193897368709154	0.1928777999634685	0.1773160562732558	1.0877627442053583	0.2766998604681835	0.4978825664347464
CCDC154	21.78868589103717	-0.2592943387906057	0.1482313566804438	-1.7492543048741749	0.0802470708615407	0.2024848979585306	32.390561148573944	0.0513052064325929	0.1059025097794425	0.4844569457271933	0.6280616126895793	0.843067353273129	24.01283069608684	0.3140931244422994	0.1029134135736833	3.0520134697253702	0.002273119002057	0.0069607881957116	31.157306033585844	0.1184388514532454	0.1555987338442695	0.7611813317953122	0.4465487669813901	0.6173617536631445	29.9804253839751	0.0802568030294957	0.1247734967221713	0.6432199556625448	0.520081386341734	0.7233425712185217	26.47222600032977	-0.1759243363462437	0.2973566515867571	-0.5916273787973961	0.5541001358954893	0.7631309655729314	30.95021617510885	-0.4197780190977562	0.1859788065266135	-2.25712825529766	0.0240000617922855	0.0947691978803589	28.993440212867124	0.2235330648155914	0.2099321167473189	1.0647873621197417	0.2869721654156962	0.5575649566120907	30.98037826863184	0.2570357492182939	0.1610238005678669	1.5962593623540808	0.1104308989891789	0.3259546210940432	29.16625809223825	0.1965078455811162	0.1680517056748382	1.169329670246475	0.2422708334825165	0.4303409720724883
CCDC157	18.095125949422503	-0.1876434164454039	0.1598804113933203	-1.1736485715175204	0.240535817559125	0.4358542579563857	25.497772418574524	-0.1016595821866819	0.1133524340944079	-0.8968451626015606	0.3698015450667449	0.6670240382068772	15.250322774247111	-0.3362570371568363	0.1201966854571125	-2.7975566537299947	0.0051490736160052	0.0144082067481574	24.126181544562087	-0.3113374496405772	0.2059342830342151	-1.5118291381763267	0.1305773347123739	0.2486212335994597	22.129878332147552	-0.2144546448505531	0.1344184714737421	-1.5954254091666678	0.1106171377484748	0.2690234320143219	18.782153125847877	-0.3085323965896975	0.3114530844710985	-0.9906223825448356	0.3218700041653687	0.574683504240307	22.53134694965135	-0.1778720779393306	0.1587451690432392	-1.1204881320884892	0.2625058071689859	0.4713556959007715	20.54664900181293	0.1728737838451644	0.1695394262502949	1.0196671515801106	0.3078863455334762	0.5782012807890327	21.653077581657367	0.0067761310788485	0.1529367135726162	0.0443067653316033	0.96465987901738	0.9853438587785432	20.87646158937329	0.2024957237518476	0.1546521495822124	1.3093624905886077	0.1904115909599709	0.3658005591825878
CCDC159	52.68262041014634	0.0028004023231056	0.1000898863869264	0.0279788740320859	0.977679000630224	0.9885057069436166	74.29928897060701	0.0466588436361371	0.0632083022100154	0.7381758725477049	0.4604075825311912	0.7370432599643001	48.39202414448562	0.0276837629974258	0.078830562281934	0.3511805852458093	0.7254528744459714	0.8108097400147494	70.15061163111972	0.0313185544241065	0.1261329745578469	0.2482979136414746	0.8039039131457373	0.8872338711491281	64.93184598440399	-0.0258377552426185	0.0828445418923679	-0.3118824083327912	0.7551298922710648	0.8781741879102236	53.692816827683096	-0.2512989399585775	0.2016055730189152	-1.2464880617908312	0.2125852693427026	0.4559865593393394	63.99567532860501	-0.1883360535120233	0.1131226995045431	-1.6648829486646006	0.0959361107090461	0.2450335586678081	56.16861464736724	-0.1346893899457771	0.1237624760378301	-1.0882893931809112	0.2764673715564392	0.5462009600787978	60.15706142030297	-0.1031849714697381	0.1152805028704788	-0.8950773886341353	0.3707457202331016	0.6463147596414677	57.05587818989679	-0.2124167451731849	0.1157813965208495	-1.8346362330750912	0.0665596063177072	0.1694701596587324
CCDC163	11.475729638554006	-0.1566857330646326	0.2235290904945278	-0.7009634974937119	0.4833257956409071	0.6746227251079111	15.719286748616312	-0.101209643064663	0.1539067479908089	-0.6576036748610085	0.510792832572071	0.771111440212547							14.836019927214736	-0.7189333759461428	0.3048234589970278	-2.358523777374866	0.0183477843343565	0.0486779370436762	13.900206305880245	-0.1795340698179721	0.172375986067269	-1.0415259916071469	0.2976314966561432	0.5213576138828648	12.5784625095549	-0.6605286983127467	0.4750722883207572	-1.390375137744877	0.1644149921246765	0.3937019658489282	14.885268634732345	-0.5815670465462168	0.271351412465882	-2.1432246888316437	0.03209506074415	0.1170439447706878	12.46198341743678	-0.7858946755827763	0.3080074802579235	-2.551544121346251	0.0107246744023934	0.0568361846004162	14.387601353992762	-0.1340397600224571	0.2419520499170022	-0.5539930745304176	0.5795835853615315	0.7990897291994646	13.027410884245224	-0.6418437720321273	0.2843525597334829	-2.2572111629088645	0.023994883227391	0.0770885652725586
CCDC167	20.935738212948884	-0.5309924474892783	0.1617422956786773	-3.2829535729118486	0.0010272558224888	0.0056940194951149	30.260541190751116	-0.2281478505268918	0.1139025931879212	-2.003008396397824	0.0451763872536852	0.1839603045320697	15.788726952070506	-0.9133716020524976	0.1210773732007683	-7.54370183219916	4.5681494310358e-14	5.720753682496434e-13	30.055845915302086	-0.4228806815255568	0.1945765417389992	-2.17333845974506	0.0297548528801355	0.0736317816530812	27.453728721461708	-0.2329047597904509	0.121214777020207	-1.9214221691108215	0.0546785058808278	0.1579009483033751	24.379399215257685	-0.2463957016644265	0.302839768054628	-0.8136173899723111	0.4158641724606593	0.6600988869470164	29.036941270084924	-0.2223282128057304	0.1794281650541303	-1.2390931643237717	0.2153109982057046	0.4158029205597033	23.94555306130921	-0.6717317684293599	0.2046615451694017	-3.2821591758889355	0.0010301543535961	0.008043344732261	26.62512628742749	-0.4248255405936899	0.1740427280362548	-2.44092669304284	0.0146496281878395	0.083667077252622	25.52852074728984	-0.530370569459351	0.1885986270278096	-2.8121655911161305	0.0049209162653669	0.020991480816448
CCDC17	13.602844738263238	-0.0928241961309839	0.1826333334959716	-0.5082544043529238	0.6112749416537553	0.7698514660179503	19.020381859689017	0.0011047078297265	0.1319028621572806	0.0083751619309771	0.9933176657213454	0.9974160659472472							19.03242042904716	0.2034338125459827	0.20726242521801	0.9815277049470004	0.3263325790112059	0.497039987786423	17.53776657131362	0.0600360914569972	0.15478700053575	0.3878626192716432	0.6981177022949059	0.8450338286524754	15.207029630592537	-0.3142831715410009	0.374945144257223	-0.8382110726186488	0.4019121694274105	0.6489912102178376	17.93469959741725	-0.3678600351219228	0.2018667797943509	-1.8222910946351611	0.0684108287205927	0.1962966921209488	16.065215888712324	-0.0038433476300185	0.2116224648744255	-0.0181613404432235	0.9855101434031648	0.9957490705893052	17.571455857667946	0.1544002355795768	0.1959225066330613	0.7880678857827674	0.4306569985252273	0.6957527575750229	16.78527040707768	0.0637956366883823	0.2013369950563958	0.3168599822924383	0.7513498480492473	0.8592933507353491
CCDC174	211.9784045443853	-0.0161832426003597	0.0661632788302391	-0.2445955352648487	0.8067696214164741	0.8981656308141385	294.3524117781131	-0.0023256469771907	0.0381881187719171	-0.0608997523832213	0.9514390466511488	0.9835918147215702	184.99358294436644	-0.1226449460310406	0.0461891866549266	-2.6552739918826687	0.007924401481644	0.0209843593340954	286.5186528304486	0.0495941618313546	0.0793249897909721	0.6252022466317272	0.5318383275862187	0.6908011962903418	274.34259867645835	0.1043156591548796	0.0464401421458722	2.2462390151006817	0.0246887024562365	0.0843610586209387	206.018453317929	0.2128207645345729	0.1073666841473219	1.9821862454330192	0.0474583995398194	0.1817841169652448	242.4840150895409	0.0089548392649937	0.0749493605447308	0.1194785279008402	0.9048962504242192	0.9542586480112388	211.85124795499763	-0.0054312966185058	0.0746487070161261	-0.0727580802884174	0.9419986295851476	0.9787503924219396	229.43584204326277	0.0081580180534374	0.0683609415657736	0.1193374150001752	0.9050080424015048	0.9630780756050452	219.9030577168659	0.0053794473058132	0.0719144038303574	0.0748034749547961	0.9403710769524424	0.9711021578986008
CCDC18	49.86903347688188	0.1854867267332124	0.0989728281300564	1.8741176769190768	0.0609142074134665	0.1651255404458437	65.92854189341644	0.0309379450613848	0.0829564849877135	0.3729418509712285	0.7091917228145297	0.8843166044384504	46.92035371228455	0.1787543592007449	0.080966404978391	2.207759616453916	0.0272610345505799	0.0608767301428816	64.31073630347223	0.1964456825760458	0.1286937805190544	1.5264582467290255	0.1268957812113243	0.2431320390283008	61.21100541286057	0.1394867884021997	0.0993548996241446	1.4039246069380815	0.1603413013225666	0.3495340166316311	46.69277008976377	0.1230279255166661	0.1964097441678632	0.6263840220244843	0.531063087131544	0.7465078328037624	54.73035653867701	-0.1178436463658361	0.1172984914039808	-1.0046475871541918	0.3150665743658905	0.5298503893139896	48.93864531930659	0.1546525295637612	0.1218526570259541	1.2691765065969869	0.2043781182330732	0.4551400966525999	53.49983134519556	0.1832391046207715	0.1159315451614423	1.5805801981298448	0.1139740564246778	0.3323123070093452	52.39029989687897	0.3641325911675832	0.1192919860560686	3.0524480579645683	0.0022698301078494	0.0108190063872605
CCDC18-AS1	71.42532411272528	-0.1487261713192441	0.1052895670950874	-1.412544237976863	0.1577897746443014	0.3263940198142964	99.55476681424844	-0.0783077196573873	0.0872174089858815	-0.8978450583193036	0.3692681589908916	0.6666908495654633	80.47461512160913	0.390007451164616	0.0801518572431604	4.865856694766685	1.139620734398614e-06	6.51379322850361e-06	102.6701125678951	0.2894157145566067	0.1314884562043402	2.201073180955436	0.0277308435407505	0.0693584748494518	94.20667368064235	0.0419867291813123	0.0951634309462177	0.4412065513384169	0.6590634707987858	0.8193174036183647	78.55189310876266	-0.2584945144306742	0.2136586141438553	-1.2098483155780049	0.2263371026227647	0.4726648562774156	91.32107875082522	-0.6086433546548733	0.1569691974478961	-3.877470003991735	0.000105548335859	0.0014239695549557	84.59633984285288	0.1657830364785198	0.139706251946265	1.1866543849611304	0.2353639745568878	0.4958955369162665	90.90739525564024	0.1409820964468857	0.1344714676423159	1.0484164330078374	0.2944467856183477	0.5764463879833513	88.13114409446463	0.2687952421415307	0.1347481924025834	1.9947966451264785	0.0460650634269153	0.1280422371370105
CCDC186	287.1313634065391	-0.1089381571605717	0.1047750653047796	-1.0397336126079435	0.2984636797923233	0.5003315723438674	400.5600214968371	-0.060780410134574	0.0840105190850523	-0.7234857110338746	0.4693815296970015	0.7429678556821384	264.7646843805561	-0.0535230087326892	0.0867100674363584	-0.61726406535173	0.5370605648730479	0.6594647727088999	393.5224963194256	-0.0187938503631529	0.1519641243126512	-0.1236729422036907	0.901574236151103	0.9474293244055962	364.7800434014896	-0.0393813112619794	0.0945770940331478	-0.4163937543711897	0.6771218979229179	0.8317523407053918	277.5123178748577	0.2593831919109167	0.1936514597928897	1.3394331867589695	0.1804296916339728	0.4156637591149166	327.252161603428	0.0756795776738015	0.1608540945517642	0.4704858641285452	0.6380079312672499	0.7974304072920865	284.3119827591757	0.0099027236275176	0.1367337834230295	0.0724233863761408	0.9422649740242228	0.9787503924219396	306.0207567364503	-0.0256436804204263	0.1367597777825241	-0.1875089360060603	0.8512616180279899	0.9427369402219408	291.47406839819337	-0.0703280518837459	0.1362982409629218	-0.5159864968681276	0.6058638402533231	0.7594044192924206
CCDC191	34.05883995799199	-0.1034963454127575	0.1199126660072008	-0.8630976931706491	0.3880837561725181	0.59090107919427	47.94225519786525	-0.0246468717999061	0.0940796713368448	-0.2619787192034286	0.7933378489668151	0.924140725343656	33.332095194020454	0.14786797243071	0.0893968672825696	1.6540621268452538	0.0981148902498511	0.1770596404047314	45.606115927707656	-0.1722378393011019	0.14601795440657	-1.1795661704828824	0.2381728044592518	0.3944261807864014	44.00061769968644	0.0400249218450604	0.1112501036645557	0.3597742431390865	0.7190159661922755	0.8567719552389491	34.2622219282006	0.0676345490629544	0.2231168649004893	0.3031350816672674	0.7617869198556241	0.8871144777949429	39.55777595989845	-0.4135999507625714	0.1410551878118878	-2.9321853182326847	0.0033658583440159	0.0224373511789474	36.95498078032026	0.2089747856412008	0.1439848648771724	1.4513663350621515	0.1466778787786796	0.3698305413755904	39.47750672000217	0.2440061950934546	0.1230942325335966	1.9822715497808303	0.0474488564399077	0.1919040306998083	38.62067263725515	0.351142762186539	0.1256614410187252	2.7943556857207605	0.00520032459152	0.0220161952143399
CCDC200	17.922800586897484	-0.3842944734786006	0.1973530681296063	-1.947243471412491	0.0515055522450692	0.144632055880111	26.96511273537049	-0.0242169595132824	0.135476905591576	-0.1787534148904285	0.8581313255537951	0.9496918013956416	13.540872272552257	-0.7802074586881914	0.1432971411689345	-5.444682652589672	5.18978263793415e-08	3.548480266105623e-07	29.43726003170308	0.7514703188173056	0.2017052336654121	3.7255866154858506	0.0001948615254476	0.0008198389875982	24.95635825152893	0.0063048934480273	0.1624184125414997	0.0388188343265352	0.9690348285303458	0.9866721827539896	20.34776802431977	-1.0767858903713714	0.4163299953166581	-2.5863759577360605	0.0096991073839055	0.0598685156609712	24.66045002169311	-0.4617605890283597	0.2231155541853047	-2.069602859892289	0.0384895500377795	0.1334324673638368	22.077272594827413	-0.1330321307432296	0.2247999749220305	-0.5917800070456878	0.5539979128412829	0.7784780548597554	24.924414405461327	0.3711520724753188	0.207418895568497	1.789384093758957	0.073552979212558	0.254792252149738	23.92899373858622	0.4643736534859433	0.211729374848851	2.1932415084938	0.028289983375255	0.0876032190753573
CCDC22	102.87248179958512	-0.0616268924497755	0.0910941723604328	-0.6765184956721063	0.4987115070830363	0.6865426991005088	141.82606325514814	-0.0304044277024371	0.0627916907653748	-0.4842110051797336	0.6282361273540631	0.843067353273129	91.87182979071076	-0.0813963061656838	0.068208429887139	-1.1933467212244302	0.2327336117236326	0.3531903599462933	139.6509205709219	-0.0041620703450304	0.1239452094831643	-0.0335799210182121	0.9732121339436736	0.9851234663785836	129.82068135674638	0.0011593372233092	0.0772793568104619	0.0150019005224476	0.988030664155964	0.9944502590240168	105.91055204466036	-0.1442672230688265	0.1690809493425427	-0.8532435122336236	0.3935242781886485	0.6423822644219692	126.3897079747358	-0.0843789839710745	0.1161138894560634	-0.726691564345563	0.4674149221973885	0.6681380172985231	111.32902970376053	0.0292455544341116	0.112060983481343	0.2609789199198018	0.7941087635377421	0.9116310862649716	121.95860038659504	0.1352265831926728	0.1025555389886691	1.3185692798866122	0.1873131495361705	0.4492061751067756	115.32164058180427	-0.0048600413649939	0.1118951606163438	-0.0434338834514713	0.965355668088922	0.9831480023884764
CCDC24							11.933237261969651	0.0002992542560261	0.1689558929911567	0.0017711975044384	0.9985867895959828	0.9994657817475454							12.110284899232164	0.5008471488207115	0.2532225171829795	1.9778934132417516	0.0479407321822587	0.1103056912324983
CCDC25	80.48342984683804	-0.0398248722542188	0.0847467121776815	-0.4699282276664764	0.6384062962203243	0.788788701450814	110.71962587107532	-0.0386083577142199	0.0545068809777774	-0.7083208032020891	0.4787460611489129	0.7495341232036349	77.06052678594381	0.0681214301058289	0.0612006983760927	1.113082561365668	0.2656729725120489	0.3909547770852662	113.7215054009255	0.246842394898018	0.1046420659756082	2.358921267433275	0.0183281438565269	0.0486319714530835	103.22880716104136	0.0310221801430416	0.0763389184535776	0.4063743732747075	0.6844675462633719	0.8356352519913433	75.73321527903005	-0.1402867838910673	0.1724132095825	-0.8136661003572347	0.415836259406994	0.6600988869470164	93.11404079165636	0.24918839054892	0.1039858379786404	2.3963685381859934	0.0165584321039014	0.0725860839983008	79.40533060992952	-0.0220172994718624	0.1077311466028545	-0.2043726458516971	0.8380623044989765	0.9337776561735042	84.96376247394123	-0.1119519374508627	0.1007194047643449	-1.1115230249106294	0.2663432848846281	0.5483026907938895	81.45713443428936	-0.1136434095112457	0.1077508733845619	-1.054686666953069	0.2915686516535517	0.485283878778819
CCDC28A	84.7684680388739	-0.2640175605101313	0.0903937400411378	-2.920750489912	0.0034918936096373	0.0162585449842274	123.04772437121844	-0.0593638877646996	0.0625644979396621	-0.9488430295077376	0.3427004533419813	0.6437080714313962	79.16428334891688	-0.1396956805046749	0.0664799338656826	-2.101320990886044	0.03561279833102	0.076405774025774	113.0180767472192	-0.6178524264721557	0.1172049494922498	-5.271555758940122	1.352721779516208e-07	8.668891526021044e-07	106.4046558666549	-0.2302120780378036	0.0728999988549767	-3.1579160720670933	0.0015890129859317	0.0081286752797399	88.35609484993057	-0.2432738796461895	0.1600644272887087	-1.5198497490475855	0.1285487424129055	0.3399979125530526	107.6640123303678	0.0929866019011328	0.0951504098487533	0.9772590790616672	0.3284409062957972	0.5431312217169618	90.0956932022646	-0.3519911983278999	0.1022553774811442	-3.442275672913206	0.0005768420758629	0.0049015743637485	98.8620255366404	-0.1671013692320093	0.0953449290902004	-1.7525983901453668	0.0796709678141975	0.2676622615656778	93.48396362440066	-0.3234061181399782	0.0991270508597614	-3.262541509456509	0.0011041800085743	0.0057317598802378
CCDC28B	22.158585189491117	0.1474413038429346	0.1411118982050715	1.0448538055144354	0.2960905426487269	0.4980323565230457	30.37945103138339	0.0501294185368456	0.0960474547475712	0.5219234457445455	0.6017236332501308	0.8275992927168561	22.901124876571235	0.3311098836628117	0.0987970178716992	3.351415769378796	0.000803994931838	0.0027580095842127	28.67418250671761	0.0611926697586492	0.1650857513586474	0.3706720250235807	0.7108818290975141	0.82741467564631	26.75539160232954	-0.0222124452629943	0.1147680070160032	-0.1935421363542285	0.8465344097914644	0.9273053895174074	20.443280633894773	-0.1499081949576485	0.2896119447442478	-0.5176174452681168	0.6047252076023175	0.7964024368854518	23.90313264496067	-0.36065153924037	0.1547541293434973	-2.330480878089243	0.0197807495168232	0.082078419744511	21.961287763194587	0.142819766291271	0.1597637076059196	0.8939437399860348	0.3713519934054644	0.6371571473772863	23.36317956526108	0.1809740891818455	0.1473603771710168	1.2281054965801204	0.2194073679268906	0.491985655980217	21.825674468651723	-0.0079497407447285	0.1715570926885997	-0.0463387471782259	0.9630402566824504	0.9822829046522692
CCDC32	112.54847469659931	0.2282136846110852	0.0775936844269284	2.941137365709175	0.0032700948316612	0.0153908172596883	151.64466258939777	0.100405762721874	0.0616105259101575	1.6296852078212885	0.1031680452714338	0.3247945138594163	92.31947646181035	-0.1277290700002177	0.0658498371405508	-1.9397021396968823	0.0524158994044683	0.1054310088621457	136.95559812883067	-0.2389503670517112	0.1144103009408815	-2.088538926011412	0.0367492478635387	0.0881772072951866	135.04183051691464	0.0810257956395788	0.063700632294937	1.2719778865683058	0.2033809763561606	0.4093110428367493	107.08201248985044	0.0177655913804082	0.1460749141456905	0.1216197283723161	0.9032001884931172	0.9594374382816984	126.32142087991583	-0.1203503251324082	0.095587526751259	-1.2590588879403448	0.2080090625150144	0.4070206315789891	111.94469164900477	0.0529818283705589	0.0950991992881348	0.5571217083545864	0.5774442765552127	0.7930519361932034	120.27788471008977	0.0221342302550229	0.0904833017657226	0.2446222653582251	0.8067489224884277	0.920534317503223	114.54568944591396	-0.0631304754890558	0.0910795532321749	-0.693135541938015	0.4882244947902281	0.6689601749754454
CCDC34	11.224615657296413	-0.5319818114779468	0.2381808874242608	-2.233520150298003	0.0255146630283696	0.0836893054827039	16.23304557483913	-0.2895063627170883	0.1570893419184704	-1.842940833422948	0.0653376495585709	0.2392454567090693							16.042218998062754	-0.8846438844756915	0.3213622273036403	-2.752793605826713	0.0059089135414041	0.0180892665060151	14.372858064003768	-0.3602739134384273	0.1808407580629241	-1.9922163415897025	0.0463473259931782	0.1394555472180224	12.432741768573637	0.53565285777264	0.3730275450468729	1.4359606009935069	0.1510135526462006	0.3752086590946212	14.349677690131124	0.0928421892574274	0.2516805834506489	0.368888962289109	0.7122104908696183	0.8452461206868767	12.299446189853482	-0.1366653246786926	0.2714942045966725	-0.5033821067441215	0.6146956493950388	0.8172826638229772	12.991070455056892	-0.3108571015128503	0.2438936155766474	-1.2745602248663972	0.2024649433834954	0.4689368846273347	12.810125418869534	-0.1625278968758536	0.2575502485543011	-0.6310531548238313	0.5280057695483974	0.7020036053775158
CCDC39	20.34002448670952	-0.2031068180395071	0.170437142459674	-1.1916816669674153	0.2333860892088796	0.4273627857769509	28.69774174898676	-0.1380249156558757	0.1291940306610042	-1.0683536611536113	0.2853610112987924	0.5863994402041492	17.30649830731077	-0.2787807234578262	0.1252115038166973	-2.2264785180277498	0.0259821463250596	0.0585534248593563	27.684911360509847	-0.1017694447527827	0.2153057766626297	-0.4726740096353701	0.6364457719243082	0.773165093560788	25.844558607110105	-0.1008676567122001	0.1593473144576945	-0.633005062278472	0.5267303371828896	0.7278327175899856	22.78276723617655	-0.612714044477599	0.3479839785760996	-1.7607536041881489	0.0782801156449088	0.2506528947212123	26.57474462824276	-0.9091048517932828	0.2254822494416553	-4.031824474185576	5.53455172918057e-05	0.0008403326293302	24.235355694712812	-0.0304285949918903	0.201380181528003	-0.1511002461166172	0.8798966383568945	0.9536091442397936	26.467216935957836	0.1012868859911344	0.1851594671939504	0.5470251536479025	0.5843614512510691	0.8019776935654024	25.039005601426854	-0.027451928491866	0.1877727618232269	-0.1461976072850749	0.8837653943768378	0.9389971004451998
CCDC43	64.65626070530956	0.0069915434043238	0.091958973804302	0.0760289411145734	0.9393960731488542	0.9684195852745496	90.30450979619518	-0.011615827996413	0.0602424572672553	-0.1928179646603958	0.8471015337325452	0.9456709650482364	56.587414304792986	-0.1341165022097423	0.0787587756428662	-1.7028769316818373	0.0885911018783598	0.1626249804433741	88.33304511494686	0.0825317770631117	0.1158332299075584	0.712505186369894	0.4761520009923171	0.642588017785276	82.74422218085928	0.036353200680261	0.0778235390794326	0.4671234578930708	0.640411551987383	0.8070838068476277	64.11778307268305	-0.484459982139432	0.2112454877231383	-2.293350676320116	0.0218278238687316	0.1083090471683684	78.58378810494871	0.0323327944478637	0.1218377568300991	0.2653758185399894	0.7907199625526105	0.8932543858884602	67.97990148843378	-0.0343294551212634	0.1271366205162898	-0.2700201954547377	0.7871447167715504	0.908093479537392	73.64862229569547	-0.038253235133209	0.110546649985933	-0.3460370362926124	0.729314881175648	0.8829361453511165	69.92622112862611	-0.1523675447421871	0.1201966823762561	-1.2676518330616269	0.204922312909637	0.3843053464655507
CCDC47	395.15104388606784	0.2067943810796197	0.0585902836823331	3.5294995702841234	0.0004163463806914	0.0025714214214097	534.3279537829359	0.0900842620559563	0.0503557271659966	1.7889576246013783	0.0736216402935139	0.2589820394674475	329.39548152998697	-0.0921032207288325	0.0456859813166875	-2.01600618120444	0.0437993294390987	0.0909370403390702	511.6176936984716	0.1568413532555065	0.0907855127280491	1.7276033206457695	0.0840593670730121	0.1748267491074928	491.3867111322051	0.1692387998107719	0.0577535098656519	2.930363889648622	0.0033856527763615	0.0157373472515451	355.2004470016656	0.245629789961335	0.1209805537423244	2.0303245634376914	0.0423235589915058	0.169102237966629	430.09959961423056	0.3590245421493185	0.0948028947606143	3.787063074981912	0.0001524384139267	0.0019332553347999	369.8792880491899	0.1334150335306722	0.0841148829891765	1.586104964894731	0.1127155008038971	0.3140849726121195	394.98885968956	0.0413168648569741	0.0819437581383425	0.5042100313146544	0.6141137919730585	0.8190104024349019	371.7987052240931	-0.1207442590328176	0.0850857168973054	-1.419089636143637	0.1558728850418878	0.3178756909435454
CCDC50	140.6006134299924	0.24533916716315	0.0765889235846843	3.2033243931399387	0.001358508627176	0.0072583508777107	186.545622992844	0.0520053251529948	0.0491020110364425	1.0591282119666636	0.2895413931940565	0.5906950005742598	134.91419806880043	0.2630728358614954	0.0487692777781437	5.394232759776345	6.881696425104859e-08	4.636252020410465e-07	211.9832120920678	1.0379201998840133	0.082101178951361	12.64196462390516	1.2391842862643407e-36	3.7617838586062147e-35	178.27473854524345	0.239898141433899	0.0597464922548128	4.015267380229745	5.937843917086567e-05	0.0004101552001723	123.94022572723532	0.4451090680326223	0.1563556878651476	2.84677247185607	0.0044164915957464	0.0332286169606296	142.3165158550913	-0.0736975014826407	0.115266568329827	-0.6393657983445873	0.5225849930974559	0.7134177334406585	130.81198539752336	0.3612374647709381	0.1053449489840351	3.429091458629716	0.0006056054146557	0.005120218742481	136.5720157222909	0.1061155538084315	0.1026696797734143	1.0335627231196396	0.3013406336461633	0.5834502020712133	132.62944275077624	0.2135930213156605	0.1021013724939933	2.091970128297994	0.0364411879447558	0.1067323077472472
CCDC51	36.925161668470125	-0.0572433746286079	0.1465742667497046	-0.3905417772026708	0.6961359692078832	0.8289809166612678	50.57507808690156	-0.0796796241070275	0.1012928825116407	-0.7866260899216752	0.431500781832005	0.717806378038955	35.74369011715295	0.0847870836143322	0.1024549383593843	0.8275548740942287	0.4079226332358032	0.5401278363314154	51.93730302119137	0.2116214430017657	0.1809529659357132	1.169483141143694	0.2422090297393749	0.3992092372196271	47.40761922448433	0.0306424443171466	0.1260161275937961	0.2431628784525132	0.8078792226085711	0.9068471167230698	40.96646508636713	-0.3616312791927	0.2940951949005692	-1.2296402167161018	0.2188318630109967	0.4639568566651096	48.74128086976681	-0.298168270353387	0.1962354821048654	-1.5194411691258272	0.1286514858560709	0.2971563205350383	43.84186377507515	0.0382263420437357	0.1973074520718141	0.1937399811428433	0.8463794844948567	0.9378690523469524	46.32128723953067	-0.0851438632167465	0.1770787249902169	-0.4808249168354382	0.6306409396760646	0.8282822163623097	45.44154893392096	0.1295828982804438	0.1781471477013517	0.7273924952067061	0.46698555055875	0.6515341971870753
CCDC57	133.63333062989105	-0.1298014086479431	0.0817979698816777	-1.5868536692989237	0.1125457902057283	0.2595081048695287	185.98378743875563	-0.0505178287063287	0.0695751705328937	-0.7260899013168064	0.4677836594830702	0.7421393253452587	136.44656853981354	0.2015401887406056	0.062408563988268	3.229367507614699	0.0012406435250481	0.0040656444805009	182.61016036020808	0.0432862914828564	0.1032531397920968	0.4192249414401791	0.675051745727796	0.8016740359830297	164.64200278599944	-0.1277213846208534	0.06897858617277	-1.8516091979755969	0.0640819612835833	0.178729837426173	146.25291281577262	-0.2436194825023809	0.1753743587015995	-1.389139691264108	0.1647902763141774	0.3941987054522811	172.2208978448441	-0.3687768139381983	0.1305535392003947	-2.8247170945870725	0.0047322378311118	0.0290116096443156	154.6247132825553	-0.0044380179205096	0.1279827115870769	-0.0346766986374572	0.9723375415438402	0.9895167721398064	168.97902294834964	0.1246231578315091	0.1115442218786621	1.1172533703007428	0.2638860068257709	0.5450961666607399	161.19360366798963	0.1289891174534533	0.1181568823669911	1.0916767171701238	0.2749752224517133	0.4682241438249696
CCDC59	170.1565813493803	0.2281040494536751	0.0775929303335315	2.9397529964801525	0.003284739849685	0.015455844519759	222.2380740470446	0.0165546546678535	0.0724550723144324	0.2284816526855638	0.8192718179669731	0.9340839954161084	156.8790386263902	0.1804282695784108	0.059473002888894	3.0337844200583297	0.0024150694075967	0.0073454012492075	234.0224958132652	0.5490626544904629	0.1137862341913471	4.82538734489744	1.3973143049266125e-06	7.933346379349552e-06	221.0249822677647	0.3247788540827561	0.0675546902207846	4.807643303837264	1.5271994051323343e-06	1.389936948476716e-05	157.08442334470024	0.3579590121373776	0.1402166277847138	2.5528998792281725	0.0106830200276202	0.0641709796373506	184.89684543241205	0.1586455658231333	0.0980559231760785	1.6179090531660625	0.1056821989542335	0.2609275504353225	161.48225122932996	0.1213918287341627	0.0935720829590447	1.2973081809805849	0.1945251706427978	0.4410727208446697	172.94023795385397	0.025377474810141	0.093054297617385	0.2727168487637891	0.7850708820451826	0.9102105238466552	164.01191931380322	-0.0709307468726916	0.0937546032781836	-0.7565574851000085	0.4493150204234559	0.6365137255662557
CCDC6	120.81491528794992	0.1493764472046356	0.078624605155499	1.8998689648006228	0.0574503177354871	0.1577325813926273	160.74115345089055	-0.0174780453328527	0.0564428681918646	-0.3096590568969696	0.7568202411593942	0.9068351683532864	111.73511665910112	0.1078793757327654	0.0569560520886369	1.8940809936208345	0.0582142600998943	0.1150337751754019	170.86029270159264	0.5758205765848708	0.0992915184168152	5.799292686487451	6.659521106665911e-09	4.8931990167097175e-08	150.43839639758588	0.1007168394549205	0.0676438610280537	1.488928010971322	0.1365063265348842	0.3118207066110169	109.28915790806666	-0.0159752540596367	0.1535732690448067	-0.104023663486487	0.9171505696952648	0.9666745749641628	131.9320800086534	0.1352152488867078	0.1022315777640866	1.322636819699051	0.1859561835695368	0.3786430317879942	115.943514498544	0.1714603670698619	0.0989795193139998	1.732281266449939	0.0832234957707162	0.2554036054899794	126.27942245008325	0.2034437956538232	0.0924183593430195	2.2013352877075243	0.0277122964955267	0.1320502838741001	121.39022464404373	0.279249185236939	0.0948148530634292	2.9452050624402366	0.00322740683651	0.0146151087912177
CCDC61	22.53593110037673	-0.3720025878709749	0.1656516132764303	-2.245692514024584	0.0247237100102297	0.0816044309167945	33.731298902166365	-0.0020878694713312	0.1144394006538266	-0.0182443237154562	0.9854439432998466	0.9951507362975284	21.66426032859911	-0.0685405611631168	0.1056891894364274	-0.6485106142700084	0.5166547479393433	0.6410718729309508	31.985179361286324	-0.2162595415292099	0.2037362616052446	-1.0614680951996176	0.2884772248291155	0.4558478307496035	28.621030501578627	-0.1935038450032284	0.1310302542438765	-1.47678752605543	0.1397326013302925	0.3166521046275178	22.4110124504292	-0.3122118426067871	0.3234531972919077	-0.9652458074947527	0.3344217081891711	0.5874683011470706	27.601539294231277	0.1757990735336461	0.18290682516148	0.9611400415399546	0.3364817589174431	0.5510289076804405	23.133314921593332	-0.2831619803707747	0.2021992687736796	-1.4004105063689234	0.1613904256316884	0.3920265667724092	25.124026005103435	-0.1176479905882692	0.1864444563653679	-0.6310082524401744	0.5280351285634024	0.7662654939947529	24.19890728658599	-0.1632615500070791	0.1881851723436175	-0.8675579907484473	0.3856363523770796	0.5796870514697531
CCDC62	10.4399209609347	-0.011543624611033	0.2182623892968306	-0.0528887484839819	0.9578205492590632	0.978489915915218	13.691932773223142	-0.0862746595113108	0.1500687524943195	-0.5749008909404814	0.5653583273439264	0.8061058101023897							12.774207718433363	-0.998217011947399	0.3224769802989306	-3.0954674997950837	0.0019650290653607	0.0067350898312993	12.891518238861549	0.0298384177849752	0.1903697145886557	0.1567393103963469	0.8754503047473459	0.94288584326049
CCDC65																			10.086826644703674	-0.0197756399303135	0.2672648763810759	-0.0739926630019153	0.941016223334732	0.9684937585360548
CCDC66	103.38689607399424	-0.2961095511639666	0.0897746793141865	-3.298363786159179	0.0009725005104084	0.0054227442511625	144.96439016701078	-0.1617638856818136	0.0669083120453274	-2.417694913185459	0.0156191663349808	0.0818650990388231	98.26449102473588	-0.0541757839040343	0.0671626702203452	-0.8066353485693172	0.4198766019709473	0.5520521337252848	142.93364784889735	-0.3167470187821861	0.1177135883890858	-2.690827992901065	0.0071274933176757	0.0214048966582438	135.82531424947362	-0.0848016013133789	0.0802287785132655	-1.056997288066118	0.2905128251238673	0.5136912670779658	118.58166241608605	0.1281598481694777	0.175754831041631	0.7291967305246967	0.4658813308743229	0.697172760249054	135.4728147863502	-0.5056985132162152	0.1335332499063245	-3.7870606277535344	0.0001524399147312	0.0019332553347999	119.31372929464814	-0.2613661774371367	0.1254101080510471	-2.0840917968968635	0.0371518180832559	0.1464299376680381	129.3039119842999	-0.213956122844776	0.1179378089800275	-1.8141436125967787	0.0696556186445639	0.2456338751858958	122.61081220966337	-0.2794733514421658	0.1199210218401112	-2.33047840281734	0.0197808801961584	0.0660380238418605
CCDC69	337.46468875071736	-0.4306923559976126	0.0522730595313977	-8.239279656835812	1.732505578270201e-16	4.690086218562524e-15	466.99209499009766	-0.2953055061461782	0.0429093995454622	-6.882070345293544	5.898886883539991e-12	1.6382971761325863e-10	265.5282014382254	-0.6625796618004482	0.0476938443636387	-13.89235174142497	7.048253656835495e-44	3.720420692760616e-42	441.0076923411496	-1.2952779488209236	0.0771307150453063	-16.793283299138107	2.732982488196442e-63	1.5148222461620753e-61	409.2031383527005	-0.4710436972521746	0.0499208569611343	-9.435809517831474	3.8798658115803736e-21	1.1118618286103985e-19	335.64536047774834	-0.3200507959603039	0.1317086682236836	-2.429990374033354	0.0150992238440472	0.0836721440858489	403.7328428466624	-0.1209535416931512	0.0960999296796201	-1.258622582726009	0.2081666862367692	0.4072836558720069	341.9017654925339	-0.4015218464198428	0.0889253912620442	-4.515266570339209	6.323716909756104e-06	8.433142730778424e-05	377.1316359810074	-0.1797310028423381	0.0836144505152365	-2.1495208272592405	0.0315931369151234	0.1454285992924895	353.78277651332155	-0.3837355862256235	0.0898258765207861	-4.271993784962681	1.9373297727612443e-05	0.0001439403281569
CCDC7	11.13303019162972	0.0788727724574742	0.2126237699817443	0.3709499293717075	0.7106748256935973	0.8381604077671184	14.268502530169496	-0.080068888397815	0.1427186786947206	-0.5610259927439823	0.5747798178164389	0.8123487518016936	10.9239860666754	0.2577419562508418	0.1488254705158941	1.7318403587597977	0.0833019901380422	0.1546095481517777	14.386792256266151	-0.0559703903250503	0.2466124970486718	-0.2269568290126187	0.820457311662177	0.8978613641429127	14.886870343000812	0.2666599486572004	0.1807079688668857	1.475640229533149	0.1400404993456318	0.3172432407077397	11.83259785286564	0.0390442248266793	0.4274814599711571	0.0913354811441733	0.927226025924101	0.9693522120301586	13.76742675171034	-0.2752254225592063	0.2737263240939124	-1.0054766324366362	0.3146673959390527	0.5296358010665758	12.677014895265978	0.1174643483705887	0.2831140243444577	0.4149011997642082	0.6782142315076325	0.8517291163960035	13.076736559407236	-0.0427429024868094	0.2456184276980302	-0.1740215621743115	0.8618485166111198	0.9463121077633349	12.77003927453845	0.035634135076059	0.256202927916708	0.1390855887784535	0.8893825160243236	0.941425311633828
CCDC71	79.83483697176553	-0.0021278471609601	0.0914480682398029	-0.0232683664282589	0.9814362048122356	0.990624389423552	109.61061775787974	-0.0068865821621135	0.0693425567065177	-0.0993124927778474	0.9208901596524608	0.9738565608060916	73.5815916329455	0.0520175317187702	0.0810480895986709	0.6418107074003542	0.520996096562918	0.6447635884666462	110.91518079588276	0.2970077201774651	0.1102576996189884	2.6937594490345678	0.0070651134433114	0.0212418546019239	99.83452960433227	0.0257283205363376	0.0781900204876544	0.329048648099535	0.742118917644226	0.8714696118043984	80.72278215850137	-0.1004138732076564	0.168271664588618	-0.5967366725297639	0.5506832041919453	0.7606311468712662	98.36714957731664	0.1816620564756915	0.1017450306324107	1.7854636766684833	0.0741861380432299	0.2074092218755611	84.48161008077805	-0.0275150067333006	0.1075212664617087	-0.2559029263582892	0.798025794939923	0.9138920555492644	92.22774806426672	0.0576176120665802	0.0964652891261921	0.5972885437704656	0.5503147518506961	0.7821141150343289	86.55463361883851	-0.0920336154871345	0.1042324695148044	-0.882964933245324	0.3772552182756505	0.5724067472733706
CCDC71L	126.36426361558208	0.1028285813513954	0.1069231611276113	0.9617053991573524	0.33619760947521	0.5391417601179277	176.67562045903267	0.0987293124881199	0.0867771802416878	1.1377335863316091	0.2552317444123486	0.5534743051880728	162.6908282385176	0.8079551489264079	0.090169288000781	8.960425071998007	3.234291634058188e-19	5.9022328056615885e-18	172.29170148526447	0.3485020224884534	0.1466198741215721	2.376908482403195	0.017458419065403	0.0466483095022795	149.35912863746972	-0.0803654245362868	0.1089365051939254	-0.7377272145202635	0.4606802310174103	0.674712786589275	117.32077463993872	-0.5219017057618243	0.2029331747523547	-2.571790967143328	0.0101173958160308	0.0616418223012942	147.28137848414812	0.2761781787650331	0.1427592625679163	1.934572747135368	0.0530427470049181	0.1648674155180314	120.93851562284284	-0.3861789947423666	0.1455068461171732	-2.6540262884358428	0.0079537630098862	0.0448902027122246	128.94956041886914	-0.4834187438784131	0.1412375656432397	-3.422734891222276	0.0006199450868793	0.0067886076152155	121.90354685427532	-0.6523411272713598	0.1361371317654952	-4.791794265175636	1.6529635746286705e-06	1.4522455469533745e-05
CCDC77	40.32321979321177	-0.0706808597542402	0.111344664647117	-0.6347934135708078	0.5255631595261829	0.7086022879487035	56.877583395918265	0.0341432118731369	0.0738474317058544	0.4623479934838436	0.6438317877416169	0.850772823879076	38.1813727088761	0.0418084918865424	0.0766805628195037	0.5452293299535933	0.5855958016886609	0.700912421764817	55.95099316040168	0.0814742161142774	0.1349330012660857	0.6038123761407457	0.5459683902728568	0.7024227078920813	52.80944813421766	0.1045233875955542	0.0911041275405739	1.1472958516506724	0.2512593679284969	0.4687394681354864	39.96616038310511	-0.0503791557844234	0.2255813839752858	-0.2233302894796624	0.8232784549186795	0.9198875864520554	47.62480381835002	-0.0279031510854079	0.1312450944213105	-0.2126033830707296	0.8316363324630712	0.9150502073339912	40.9442885455188	-0.1148314537174921	0.1400645935985036	-0.8198464063420448	0.4123036722393371	0.6729233557548271	45.22104835561487	0.0585300006592054	0.1212848722457053	0.4825828611224678	0.6293919507838123	0.8276185906744399	43.2390917427859	0.0500694225951199	0.1293968944263802	0.3869445462124806	0.6987972618139343	0.8263555847947418
CCDC78							13.751213146905776	-0.0515003210464249	0.1375982828959062	-0.3742802596263875	0.708195817099717	0.883740125674947	11.019545349509263	0.3802564571778808	0.1427907530451838	2.663032787967404	0.0077439868055904	0.0205694474038542	13.46198690200301	0.0815179731121079	0.2508962329728503	0.3249071225430835	0.7452513660975235	0.850083307296588	13.087239528883252	0.075253460721712	0.165584176885809	0.4544725355829665	0.6494887551213107	0.8132477097174377							12.019659649370617	-0.1275049464041925	0.2234110866789372	-0.5707189750499232	0.5681901542030371	0.7470387361187253	10.59057806185382	-0.0805456152484621	0.2564753754375586	-0.314048142481701	0.7534844746219442	0.8934725486513465	11.703008292793305	0.0870157677879568	0.2110772140200552	0.4122461450513989	0.6801590177589978	0.8584344495560471	11.18901227508179	0.2194278670802757	0.2188148312897415	1.0028016190078195	0.315956587543062	0.5116113767407848
CCDC82	293.26532536826534	-0.0322879679735746	0.0855116897945553	-0.3775854278069764	0.7057385916099852	0.8348196480663016	413.9282739778821	0.0371400736226457	0.0599881146610538	0.6191238686612409	0.5358347603248548	0.7878811458557561	254.32024089958892	-0.1451923556290492	0.0688198815749063	-2.1097443399552507	0.0348803830517093	0.0750269364052355	432.8372600613389	0.6002532711922339	0.1122339405625889	5.348233058407977	8.88170504117794e-08	5.808778885430417e-07	370.73572937515326	0.0178506049596756	0.0748180786557104	0.2385867865147747	0.8114260121087581	0.9086501999621476	280.77654893897244	0.1794161476875042	0.149472178473874	1.2003313895559766	0.230010663571695	0.4773652829237595	328.327759986732	-0.1072666141427933	0.1201783263016641	-0.8925620571012063	0.3720917459846575	0.5861230187970669	288.8839164238444	-0.0011073458634174	0.1052687501947176	-0.010519226849081	0.99160702609203	0.997737302572527	312.7520027067277	0.0194704977229696	0.1034792247174048	0.1881585195109682	0.8507523882873449	0.9426775969970256	297.1874826872228	-0.0476462718869125	0.1047959861969964	-0.4546574121393035	0.6493557241021487	0.7908642804946716
CCDC85B	69.06075578421053	0.4841348076433791	0.1333107046276777	3.6316274000314896	0.000281639560886	0.0018158109539051	88.04528184267713	0.1563158803097162	0.1050481148709382	1.488040794466092	0.1367401355993016	0.3891044930273075	67.98098538550825	0.4849142345069251	0.1043317745887399	4.647809705321159	3.35478178864842e-06	1.7864530311607247e-05	94.64138302310052	0.9833470585403709	0.1658795502188853	5.928078881590896	3.0649926603249302e-09	2.33791941958772e-08	82.7521525729351	0.3258428491934156	0.1284099438616394	2.537520377273184	0.0111640868557089	0.043799070247179	61.954090254278526	-0.043452958032555	0.2424200440776081	-0.1792465561083887	0.8577441091501332	0.9387696627029202	77.84195038628627	0.5258334902099936	0.1727652422713264	3.043630091891841	0.0023374235470113	0.0170872378580351	68.3152558536867	0.4150732643107555	0.1643788552803007	2.5251013191627827	0.01156649369247	0.0603891479492572	69.68300936521317	-0.0436731692167809	0.1622907901299198	-0.2691044216484431	0.7878493279238845	0.9118268928739572	80.13874659463414	1.092617438193088	0.1689288604731715	6.4679145714512885	9.936464209960336e-11	1.4313037904717795e-09
CCDC85C	82.18474383743603	-0.0547770745267396	0.0966258292439047	-0.5668988815451231	0.5707828841069962	0.7405051369801553	117.63105509971956	0.0614590761492043	0.0807662934724453	0.7609495682771682	0.4466871902106063	0.7287696984107883	70.49224039279197	-0.1749160205233388	0.0822071246536276	-2.127747701435025	0.0333580076100953	0.0722973693984349	110.48735365287467	0.0029084057186205	0.1327495422745438	0.0219089698449247	0.9825205695918796	0.9902192960460592	103.8904359110012	0.0107402029543421	0.0848512145195325	0.1265768912697147	0.8992752878990095	0.9540545708214514	86.75409104951763	-0.1072811244325225	0.189248268459053	-0.5668803487929116	0.5707954761648488	0.7745054506536755	102.63901928963568	-0.1936893326423886	0.1299315820812532	-1.4907024877236097	0.1360396226674111	0.3090490983405738	90.24120279285528	-0.0197126468516288	0.1350789066289075	-0.1459343086466045	0.8839732471292597	0.9559500358398952	99.54678984379932	0.1463198744159148	0.1153330750899638	1.2686722720414778	0.2045579758729937	0.4719358119112971	94.6994158595283	0.1436357675814182	0.1259904721423542	1.1400526177815014	0.2542643803954993	0.4438573526230919
CCDC86	65.92522459665327	0.7674827972075446	0.1029099305063779	7.457810858787618	8.797182970291344e-14	1.9580555699507657e-12	73.73403009608793	0.0903388606182282	0.0786215905309965	1.1490337451595074	0.2505420662400928	0.5486550515940856	48.154526655350566	0.0563976706894211	0.0904653824333102	0.6234171477802208	0.5330104323312	0.6559793814549404	85.41486837011834	1.158669204970846	0.1308607117575454	8.854217506608029	8.427291129612031e-19	1.2183902598744662e-17	77.93686844660554	0.5545883361660956	0.092955152622415	5.966192518868106	2.428537276584247e-09	3.097992823445932e-08	55.15241006603736	0.8735470644962388	0.1828194503144779	4.778195443611725	1.7687541501852256e-06	3.817041881226677e-05	62.97556449512927	0.3266390278658785	0.1318513096449743	2.4773286571471598	0.0132369948788976	0.061857224205115	59.12288927665261	0.7200823470062506	0.1261047718911196	5.710191107026294	1.1284938222133136e-08	2.3632212793249495e-07	61.42440843748721	0.4403330909088175	0.1251108545404045	3.519543468281659	0.0004322901922083	0.0049641459422899	59.53845723206928	0.483636839236619	0.1306728345753213	3.701127635352896	0.0002146434683767	0.0013162369631447
CCDC88A	553.399997819006	-0.4234654831393557	0.0775271252111669	-5.462158979659418	4.703785358224918e-08	5.693381213602282e-07	758.6654460555012	-0.3291698926667521	0.0642857270047893	-5.120419539507245	3.048566688666896e-07	4.98551557461346e-06	528.1915360461938	-0.144082001366088	0.0588755970066833	-2.447227861650936	0.0143959794482192	0.0352291040878187	725.8625297598732	-1.2328255080822157	0.109102994295408	-11.299648703904577	1.317439488199244e-29	3.137806273084072e-28	671.4493750008093	-0.4756480226062662	0.0852934034431618	-5.576609718982904	2.452512520375409e-08	2.808855338857391e-07	571.9254067743516	-0.6627465325595382	0.1240483973882178	-5.342644858888651	9.160011697034409e-08	2.639731796208771e-06	678.9503588460275	-0.5583946789452598	0.0971431582594693	-5.748162700802748	9.021840529512772e-09	4.029296309771201e-07	596.5491493785948	-0.3030831833690177	0.0848087065111609	-3.5737272249180165	0.0003519355607529	0.0031676795777955	654.70270341494	-0.1345416320899953	0.0813767290289214	-1.653318260582568	0.0982661085249016	0.3040924442902467	591.5841827947718	-0.8344426897053936	0.0867312191225476	-9.621018799774513	6.518231816637375e-22	1.982326620446229e-20
CCDC88B	785.144340222842	-0.1967701246962519	0.0670228959433116	-2.935864258427167	0.0033261983803129	0.0156233322058918	1136.8543383540564	-0.0107051602510643	0.0739213306322561	-0.1448182839716502	0.8848543458858432	0.9588907856523556	674.3981265753781	-0.2808465658512979	0.0681248972104415	-4.122524618037184	3.7474254716611865e-05	0.0001675627729958	1084.7930023223255	-0.1062607360393771	0.1084469421025429	-0.979840777242952	0.3271647201624234	0.4978449312895348	997.1749802555236	-0.1082784379430075	0.0736880453416193	-1.4694166121658725	0.1417198242429617	0.3198894520315212	826.2373790003508	-0.2291366328045245	0.139219077467778	-1.6458709321469085	0.0997903346579343	0.2904865515388577	988.3049939840296	-0.1292978900563773	0.1158211260973362	-1.116358426248724	0.2642687415614191	0.4735039763052294	877.0405738545581	0.0476931088634698	0.105114989805557	0.4537231935396946	0.6500280711587143	0.8364000707795177	965.0758697001872	0.2088361248443601	0.1015345293035967	2.056799064089051	0.0397055581595661	0.1699821613416671	921.61146594084	0.1850032796331945	0.099045194503114	1.8678672959481937	0.0617805703983814	0.1601579820170845
CCDC88C	515.9566809143071	-0.2188351311186535	0.0852675796153417	-2.566451775761202	0.0102744910932751	0.0400836243195499	732.457564578006	-0.0780318732078756	0.0698283499828488	-1.117481269814362	0.2637886036723615	0.5621247612156046	470.0732662905576	-0.1405627916208547	0.0610489414793171	-2.3024607505844505	0.0213092024064728	0.0494529016938082	705.2225130147921	-0.2316290413608049	0.1126035300997921	-2.057031792480479	0.0396831678067852	0.0939612608337621	641.623334139339	-0.195272028065861	0.0726264463829792	-2.6887179228918616	0.0071727000909652	0.0300700514381288	528.0775232083136	-0.0669630552393068	0.1338388455638143	-0.5003260074249434	0.6168455443427419	0.8036042720604528	628.6876983181711	-0.0712725813167776	0.1091231285973281	-0.6531390937275853	0.5136666111648949	0.706462651556671	550.727302782676	-0.0298112278055342	0.0982407581675539	-0.3034507098844847	0.7615464053634107	0.8967527045831033	598.9107677925139	0.0391449087590111	0.091225496987379	0.4291005261876167	0.6678500693698256	0.8512026120960479	574.779551586595	0.0728539251400585	0.1005473334507213	0.7245734187049779	0.4687137709673321	0.6529689023878047
CCDC9	255.09109374479988	0.2577119462933332	0.0682026286980748	3.778621897906522	0.0001576986534672	0.0010778289792858	358.7822840749691	0.2415164404890042	0.0593607231262538	4.068623624670558	4.729166740790739e-05	0.0005253723741349	252.3904502477973	0.3531308615026601	0.0507848390366602	6.953470134024529	3.564084334053011e-12	3.781511388401772e-11	398.9992986541568	1.2481384056945226	0.0889582082090397	14.030615395957234	1.0126897799884505e-44	3.77860998369758e-43	318.64604581824005	0.2531012450769919	0.0677467488158208	3.7359910180351767	0.0001869773421661	0.0011869863780064	237.26329983218903	0.0882370205711103	0.1340442700928516	0.6582677537054673	0.5103660947525039	0.7315714583717106	291.6296804587537	0.3989581411509954	0.1039115008744601	3.839403124712766	0.0001233337815743	0.0016300862456271	257.9288703554866	0.3695897986795369	0.093482407232903	3.953575968136304	7.699180375107848e-05	0.0008174503779495	272.2579228641751	0.2114794718833506	0.0906494681679893	2.332936708370335	0.0196514673963003	0.1038971945319429	268.8578981700686	0.4370014852765551	0.0888525356272639	4.918278158203323	8.730878891925691e-07	8.015129128928968e-06
CCDC90B	96.94722092305412	0.1309070550169752	0.0874744202057795	1.4965181216294134	0.1345186891492542	0.2935582765896678	139.07058709505037	0.1678736637701308	0.068354139913831	2.455939961818798	0.0140516631121415	0.0753449786290421	93.31300889281124	0.2061605032102789	0.0617438836421019	3.338962356260049	0.0008409195900758	0.0028697553297011	136.59003719652114	0.4749773317457515	0.1231104684559964	3.858139260639101	0.0001142535456993	0.0004992977396518	124.04606087020176	0.1571581230027288	0.0848022336240264	1.8532309384620056	0.0638492650033201	0.1782528397332928	93.97037746836054	0.1702592328070564	0.154906297874391	1.0991111087369383	0.2717196050411978	0.5246742496904029	111.26610516041713	0.0553970674480826	0.103112644904262	0.5372480504162965	0.5910962843908757	0.7645484144162602	97.7293668992056	0.0846252798451553	0.1048985211173247	0.8067347274658468	0.4198193319063413	0.6788295413400641	104.5520081931392	0.0263894355790349	0.0960919246006213	0.2746269854487265	0.7836028318097896	0.9093158609046306	101.08169332265264	0.0353827666794845	0.1040104704039004	0.3401846616218911	0.733717468368191	0.8491874831337012
CCDC91	91.18762843283412	-0.179197407106356	0.0878221821456109	-2.0404572367519065	0.0413048061058166	0.1222496419367965	133.0733548767288	0.0207027526783205	0.0601550571259981	0.3441564793955302	0.7307286097402412	0.895005957817695	84.68703393293157	-0.0503405196821293	0.0639934637190847	-0.7866509602154313	0.4314862188528782	0.562474533855632	133.22055063255138	0.286946079626628	0.1032415050402204	2.779367459965258	0.0054464874866736	0.0167836823577164	117.06690045787862	-0.0266953881146305	0.0689374196673514	-0.3872408953431345	0.6985778771793205	0.8451104766259275	88.59582604406077	0.2016914377716004	0.1644104422513405	1.2267556428275217	0.2199144471846171	0.4654466323304382	104.14321241662664	-0.0186448959440756	0.1109967902518998	-0.1679768928611565	0.8666014575901343	0.9336804851526632	90.84245753243732	-0.0217952851605818	0.1134777579739011	-0.1920665824715587	0.8476900508655382	0.938817236753361	98.1935209895452	-0.0407390971880793	0.1031342424739761	-0.3950103885075713	0.6928352212114455	0.8658310357713467	96.36904633746283	0.1875017076146112	0.1074282951944532	1.7453661279388195	0.0809211578172895	0.1964881133025409
CCDC92	192.1474142434453	-0.0304142030835763	0.0594767614745419	-0.5113627966545325	0.6090970406023462	0.7682500460894073	261.18790080749426	-0.0599580548539376	0.0478662029573878	-1.252617737557217	0.2103448564918449	0.5019091563988846	171.09960464052122	-0.0845109491478063	0.0451526006246542	-1.8716740116550832	0.0612517170957302	0.1199692722411175	258.21999700061247	0.0313704896888736	0.0776239487025128	0.4041341649482226	0.686114062733193	0.8100943185609366	244.2487567181772	0.0431689370236142	0.0538971854019992	0.8009497472202513	0.4231607387486156	0.6416313066791189	193.6051525700936	0.0205299190548596	0.1140893847713767	0.1799459178082119	0.8571950263307441	0.9386085256754736	227.5944240359704	-0.1672650076351609	0.0778264944948432	-2.1492039275422323	0.0316182380917227	0.1157538168408609	200.135488756382	-0.0416275967355705	0.0750047756364608	-0.5549992834767554	0.5788951505436039	0.794012721710798	217.9030282867573	0.0187940025473115	0.0686601118494998	0.2737251956202351	0.7842958136806778	0.9097155107260566	210.00580905775	0.1123301590214868	0.0749795522998968	1.4981439015826357	0.1340958669931875	0.2848991295377902
CCDC93	562.4361958708517	0.1833392700074118	0.0559569169536892	3.276436229664799	0.0010512604994807	0.005804650928453	783.6068855969061	0.1575645682830008	0.0456783621467776	3.4494355944002724	0.0005617597189474	0.0049179417424162	518.509930996013	0.1407641690913624	0.0430282850855835	3.2714334027345364	0.001070037873017	0.0035540002596949	703.8268648238366	-0.1114414766459003	0.0838619874971346	-1.3288675831789465	0.1838916603831055	0.3245137860944135	717.0373686102681	0.233846127166235	0.0498711839559718	4.689002919455111	2.7453947231856243e-06	2.3972734587609647e-05	526.0013491769067	0.3539171224200542	0.101936185280703	3.4719478803868093	0.0005166966406162	0.0057308041930866	618.2456094217969	0.1224776295744859	0.0805710919419249	1.5201187748922016	0.1284811267250756	0.2970415399157367	544.0770457013856	0.1525659577116416	0.0712810414676848	2.140344116335718	0.0323269671832776	0.1321777499746963	588.6886741427704	0.1671115174619035	0.0693490618392249	2.4097156187826405	0.0159649592762635	0.0892273669543742	550.540698580219	-0.0134415145790872	0.0752948756692295	-0.1785183182735552	0.8583159363535663	0.9253630788619932
CCDC96	10.364359196517874	0.1282133655285188	0.2257054021864528	0.5680562551294326	0.5699967701386537	0.7398969835497368	13.66210586188388	0.0698924661464314	0.1327233597546594	0.5266025986354509	0.5984695870230259	0.8256319818679597	11.701539166609972	0.5924439456550546	0.1495027707568456	3.962762313071893	7.408753348154583e-05	0.0003137982310791	12.863568658103365	0.0423689050508478	0.2537705670901932	0.1669575220509692	0.8674034722089702	0.9274807548577326	11.47378514958388	-0.0693090637249093	0.1712168940299206	-0.4048027159796356	0.6856225322281115	0.8362847448842909							11.876227560682898	0.4126734102886683	0.213448306088789	1.9333646532524216	0.0531912923759593	0.1652120976433974							10.86341791874347	-0.0687522728841269	0.2250244404865207	-0.305532468986387	0.7599606447446616	0.8980787144661991	10.50707245046075	0.1072604264853886	0.2563067384586018	0.4184846139061347	0.6755928335874519	0.8104869774868091
CCDC97	280.5111475278632	-0.0604129041740811	0.0590483074685083	-1.023109836066014	0.3062559168407538	0.5089464240216124	382.14681504098417	-0.0812022708816258	0.0480993455485259	-1.688219869846326	0.0913690303498444	0.2988432075571054	234.46851655229213	-0.2534165338651182	0.0524425031396339	-4.832273798799591	1.3498243963567164e-06	7.634661747837051e-06	367.9296968697532	-0.2149744384070209	0.0898793274951679	-2.391811825901549	0.0167654355608358	0.0451122716570359	350.53799906170303	-0.0403718816903943	0.055253553594165	-0.730665795487546	0.4649833128150218	0.6779233541020049	275.90776727874146	-0.0640447506799189	0.1082661852228725	-0.5915489730064738	0.5541526519094384	0.7631309655729314	332.284240696675	0.0707316094044014	0.0735148919905894	0.962139880630658	0.335979343504365	0.5504723405157751	285.9954560668582	-0.0807428659326728	0.0742362151824918	-1.0876479321337422	0.2767505618836117	0.546586037957266	314.1168010612006	0.0750385086231426	0.0654016572396063	1.14734873381313	0.2512375201222899	0.5312030249621145	301.9358429659149	0.1038623418873532	0.0714065482408684	1.4545212511463927	0.1458018460496939	0.3027939420671121
CCHCR1	42.927630158782215	-0.2660527610570968	0.1158377085468348	-2.296771616036654	0.0216318015626977	0.0733606310473232	62.0004229974556	-0.0611931296160726	0.0740039265092274	-0.8268903084276564	0.4082992370439543	0.6996578426904002	32.30472477657955	-0.6894677043334522	0.0853650973297327	-8.076693237639052	6.654667246898281e-16	9.670106280179652e-15	59.95681729876972	-0.1580526921695548	0.1295068372131531	-1.220419674904257	0.2223058226080186	0.3747074071673472	53.58603015085264	-0.2342700500846486	0.0853909236958789	-2.743500596374913	0.0060787937790835	0.026167267178387	44.84309557959643	-0.2446052871144096	0.2188742455886012	-1.1175608462138242	0.2637545989451839	0.5151706926667138	54.23736747330796	-0.0114754393499881	0.1163047431291467	-0.0986669936345213	0.921402676215529	0.9623599983894652	47.29871991448086	-0.1208151485576876	0.1478788608241688	-0.8169872819167814	0.4139356961416476	0.6741062209215416	50.5733800150486	-0.0901515993929032	0.1164525842362571	-0.7741485513967215	0.4388429488692315	0.7027710814728925	49.12442484927335	0.0654346575816615	0.1171204690381955	0.5586953170442124	0.5763696758750783	0.7384468960783858
CCL2	3072.3190296711614	0.5242714446623424	0.0898520067682891	5.83483289376426	5.38445036947281e-09	7.384615315544621e-08	4150.07998610011	0.3475227784013451	0.1101942912923638	3.15372760535579	0.0016119947138836	0.0124291415314602	1904.539477203924	-0.6185948086948997	0.070285216177505	-8.801208025492025	1.3535118837762574e-18	2.381504159504325e-17	4716.89669187482	1.4747303503935183	0.1637525599531695	9.005846081522428	2.1400919038766364e-19	3.197504311858926e-18	3372.1008813839067	0.0854963268583868	0.1032838317636901	0.8277803543733693	0.4077949024889633	0.6288495782893831	2226.6746973755444	0.6308872810917573	0.3680332472235338	1.7142127398848093	0.0864896619758456	0.2665235767687771	2770.624300749197	0.8649434222187328	0.3187385627460524	2.7136453611603204	0.0066547365077758	0.0375696156913739	2310.161438531434	0.3487402528847672	0.2643372705695979	1.3193003473679537	0.1870687217501103	0.4300496913995421	2386.622593378878	-0.006358517291257	0.2623927501764111	-0.0242328238374806	0.9806668961762256	0.992915616386585	2003.5023226441888	-2.097535369710612	0.2668992080293289	-7.858904435115891	3.875077284316928e-15	8.021449641558398e-14
CCL20	865.203505186325	3.468993189789052	0.1242778458393945	27.913206624711403	1.8447213153346697e-171	2.457695855258733e-168	1234.3555839591377	3.138457031920689	0.1284774275014109	24.42808120427398	8.606029726057146e-132	7.23280672194281e-129	1132.4883440494484	3.455572092855841	0.0987828481687907	34.981498882794774	4.300566165637567e-268	5.044564112292867e-265	876.0666692777595	3.897085476510017	0.2182980116485098	17.852134552580655	2.781970823042716e-71	1.843560286424553e-69	2010.3202085723767	4.288423202224287	0.1452310181449128	29.52828711801262	1.248070842884902e-191	1.0978682301411884e-188	395.7612300928532	3.923639774713876	0.2328403680787005	16.85120070497259	1.0280603649440974e-63	9.658284441861479e-61	323.6960460109707	2.524816396952184	0.2053726382538578	12.293830465533093	9.776144359439342e-35	6.599649453726128e-32	424.4870463859352	3.191122396088497	0.1696709819829775	18.80770865349651	6.529983830476717e-79	3.567483813267794e-76	474.025082526177	3.264973942843755	0.1731082159046274	18.860883787529566	2.3918822863830315e-79	4.37547026648048e-76	539.759416356457	3.632345105081852	0.1707489003267807	21.273021952880747	2.0184887383007415e-100	6.185138824756697e-98
CCL22	136.3350904984683	-0.1829230013370122	0.1404279552142655	-1.302611015434267	0.1927075951659917	0.3742198922473793	210.9346880193388	0.1759422654109225	0.1100283933891619	1.5990623873660346	0.1098067410184912	0.3381494828560515	142.35902458078087	0.1984995762323148	0.1070091960186305	1.8549768021596544	0.063599539321211	0.1238668640557191	170.4928441669028	-1.1746797674124887	0.2107515659550135	-5.573765310304895	2.492915228710001e-08	1.729221979114716e-07	168.0573216773463	-0.2183002218262314	0.1303526706792721	-1.674689292430003	0.0939952093808218	0.2391187069272964	155.6960289480846	-0.6812763129376508	0.3528890454296056	-1.9305680404679828	0.0535364933563011	0.1962633362062944	189.27622218463853	-0.1862898304096235	0.290652583579032	-0.640936433854093	0.5215639832525509	0.7125781142717189	164.1753080572803	-0.1923243580056981	0.2451258695071961	-0.7845942918727807	0.4326914778615062	0.6896475321276242	184.25174550774847	0.1563046233295779	0.2387913666220392	0.6545656383673953	0.5127474535598184	0.7570249841710799	162.73372259218684	-0.6903900035112752	0.2477646196933382	-2.786475342467301	0.0053284671751262	0.0224552865492297
CCL24	34.010649783100064	-1.033309719563927	0.298191354804373	-3.4652571341037866	0.0005297247364777	0.0031790301752842	48.59740680413879	-0.5757132266264855	0.2394439349280371	-2.404375900352252	0.0162001055825634	0.0842022158943135	23.77764052963592	-1.4975029661981567	0.250350569179151	-5.9816239727681335	2.2092381545493647e-09	1.7756320668121543e-08	46.47518463156497	-3.989059135735035	0.5902599588222806	-6.75813948771695	1.3977493405008663e-11	1.2906602371824923e-10	41.200101536269806	-1.0185598793882071	0.2665163166650444	-3.821754300575619	0.0001325056763994	0.0008631213280466	44.29187596602576	-2.227107210923837	0.6397849627692606	-3.481024626280637	0.0004994995641987	0.0055687878628872	53.46744032085251	-1.0106133653954663	0.4582931492342975	-2.2051679521807577	0.0274423111501269	0.1045966222165099	46.95898794491952	-0.5564239221555107	0.3986459834014142	-1.3957845941601346	0.162779370962584	0.3941757498773364	54.57006519529024	0.1899300815753171	0.3892746447216876	0.4879076614689556	0.6256152475088574	0.8255936894156348	46.60028028494131	-1.165189941796229	0.4050970394087616	-2.8763230249641456	0.0040233773960524	0.017715825050678
CCL28	13.61544641193736	-0.0181973330361013	0.1757620714310419	-0.1035339017567328	0.91753924434849	0.9570757662046824	18.71903233136528	-0.0958948432133356	0.136402592542829	-0.7030280101400975	0.4820382938686596	0.7518599387138861	15.93419696305747	0.5168706115780717	0.1361163763340536	3.79726984730757	0.0001462985030557	0.0005859155147038	17.401500118954225	-0.5427330958138412	0.2295379087385299	-2.364459530003284	0.0180564000205932	0.0480018723402431	18.512352649857768	0.1678865464866132	0.1524768837700443	1.101062287840357	0.270869548857251	0.4915888690778528	14.377164822535844	-0.4068424184508612	0.4005853631924315	-1.0156197800353075	0.3098104819052745	0.5624896702852377	16.839506759974462	-0.5737364785290866	0.2273059842243452	-2.5240711567136884	0.011600444506632	0.056488874351288	14.623288140303496	-0.2926359078280903	0.2369299601807263	-1.2351156755560686	0.2167874562133889	0.4720801805163324	16.48967954014836	0.1362161249445053	0.1990710193135136	0.6842589414282391	0.4938116689053941	0.742381398692174	15.008721317290762	-0.4039157465050872	0.2252640482583135	-1.7930768341777792	0.0729606392465354	0.1820999590425685
CCL3	2656.603560769452	3.3965504622108966	0.1656715232117432	20.501715662201025	2.078353565292961e-93	7.454894365354673e-91	3668.149747323793	3.018221534543099	0.1082648146626046	27.87813883900374	4.912689667793812e-171	9.496229127845438e-168	4293.551268292197	3.709951561741135	0.0899288554687595	41.25429532492981	0.0	0.0	4561.177936229266	4.747268711862629	0.204481100411959	23.21617353534637	3.1260866142578414e-119	4.937571541783042e-117	5557.64452619017	4.060821811692965	0.1151095273853029	35.27789492263564	1.2819218347499592e-272	2.593584256066117e-269	1188.092386023805	3.743983728193564	0.2259738903493746	16.568213798528006	1.1828759738304797e-61	9.805346013658304e-59	1188.8064848395038	2.931212365047759	0.1974863258792549	14.842609238879309	7.7674966620437465e-50	1.3633510141219184e-46	1761.5443645927448	3.724425094690842	0.1617614697564246	23.02417936915981	2.6693211763810344e-117	3.541617203662693e-114	1525.232224523942	3.2592618106227254	0.1783192843747414	18.27767435278241	1.2462811582474472e-74	2.0725655661655047e-71	2277.045844622018	4.154522015934508	0.1699480894256578	24.445829488138283	5.573510974464035e-132	3.3152554690459015e-129
CCL3L3	1456.4867554575624	3.4947749837597444	0.1730942127837464	20.19001633593555	1.1982481970046416e-90	4.0635864310055593e-88	2223.4739482228224	3.273629306371166	0.12026144782526	27.220937096381466	3.67127545661382e-163	5.4589041981803947e-160	2798.3765729256547	4.061033473958903	0.0960731060555868	42.27024232576841	0.0	0.0	2405.4113572554547	4.781289482829227	0.2095878149023431	22.812821847763697	3.420678455619805e-115	5.025048413790576e-113	2900.529897287795	4.077003366492168	0.1142225683239624	35.693501085782046	4.986267847124847e-279	1.2610271385378738e-275	631.4145380170148	4.056577589669383	0.252675300544099	16.054507824603917	5.315891787915186e-58	3.4050703216045814e-55	664.2322882107655	3.409449082888759	0.2219215226358538	15.363309706932972	2.884642737542592e-53	5.625694369927508e-50	945.4124146206564	3.993225059930544	0.1806658417191133	22.102822658302674	2.969139171238905e-108	3.4469850066101664e-105	769.6430890999733	3.425051380869811	0.212334891202149	16.130421907952293	1.559514316256591e-58	1.7830122117051138e-55	1317.913816269948	4.539333440314211	0.1872705578566595	24.23943994329693	8.545206634659216e-130	4.937664542267085e-127
CCL4	1882.6378090571156	2.760536351236396	0.1602791045240991	17.223307800682964	1.7754471397946188e-66	3.278776242717746e-64	2829.4612068189613	2.5498883937446686	0.1109928319926487	22.97345105955628	8.590978565905103e-117	6.642544627157826e-114	2608.2063731751305	2.902293224812648	0.1076818976708984	26.952471005690747	5.3362865566289796e-160	2.048551897393896e-157	2950.5235436415346	3.943442393351797	0.2100838144279233	18.770805376369125	1.3088614322841252e-78	1.029784723145791e-76	3140.4248875363483	3.105126184800503	0.1190342487442828	26.0859896841214	5.2576340584555e-150	2.1708663728708508e-147	843.9386047343255	2.893883957258618	0.2280040542274257	12.692247807015193	6.52848175625179e-37	1.999986193676092e-34	952.641011499309	2.3884977319611385	0.1985900755032167	12.027276418062746	2.5544915432358645e-33	1.446336631189545e-30	1158.0898899052263	2.920455048907284	0.1663463238653992	17.556474835418655	5.307041333223252e-69	2.3471022086814744e-66	1016.8211908112036	2.375745670357677	0.1679773520191835	14.143249919110282	2.0556724116374432e-45	1.1751379820651173e-42	1463.3002507433391	3.377277472429621	0.1649626821318508	20.472978668777	3.74985379418382e-93	9.136993148623319e-91
CCL4L2	754.6032458130244	2.3440984852010325	0.1573827912836964	14.89424902228088	3.591978217391136e-50	4.5576583476720725e-48	1546.2989220940558	2.688764268906333	0.106088927432874	25.34443823656906	1.0349176883320094e-141	1.176762289144573e-138	1480.8680817174588	3.092540729172691	0.0955444154461691	32.367571822291026	7.852389710153851e-230	6.908139847507849e-227	1291.6233774772538	3.684253968907334	0.1756572037215559	20.974112594593336	1.1305607627036836e-97	1.2369630178185565e-95	1305.3746027567288	2.783850797120237	0.1067788427766632	26.071183436056625	7.739779865895865e-150	3.131824524936102e-147	382.5388837496098	2.754491953564514	0.3021001809047779	9.117809679275666	7.665789004469609e-20	8.309715280845058e-18	491.830709738416	2.6931064136058254	0.2611751514646388	10.311495555772472	6.252071709565696e-25	1.9092782217229304e-22	531.4764723733578	2.853103223015093	0.2172763489723307	13.131218544998765	2.1811817741915357e-39	3.717013895009887e-37	495.3338555842437	2.4669489468582104	0.2227662199998467	11.074160825909368	1.6744143613121799e-28	3.646435941843298e-26	759.512408632836	3.578311252154687	0.2177134311778889	16.4358773493902	1.0588118194085692e-60	1.1977831298258241e-58
CCL5	889.020901058823	0.2234554602424447	0.0632361862964199	3.533664398972388	0.0004098411166343	0.0025371246290952	1197.2307417368393	0.0951738344910452	0.0566308998354095	1.6805990151605552	0.0928408272496995	0.3017170798145077	924.3224465500638	0.4352461265556922	0.0473143251542165	9.19903486178972	3.611791231761684e-20	7.028512448609789e-19	1216.4547881470355	0.5488109016817428	0.0958239700346967	5.727282030613269	1.020524321626518e-08	7.369595883261693e-08	1111.5253546697895	0.2065785021612254	0.0620256759027407	3.3305320603865827	0.0008668018112751	0.0047372053608098	807.7834213623801	0.2502835407441184	0.1360148915722753	1.8401186653236656	0.0657508175338437	0.2238068890548128	969.4895229519296	0.2685105275211715	0.1144140878249021	2.346830994554592	0.0189338407857767	0.0795420711996058	843.8034570566506	0.1645998018061261	0.0974384597007547	1.6892693327832964	0.0911678275423656	0.2720556097684624	902.3648526580116	0.0831356984133409	0.0989223436633849	0.8404137562312195	0.4006764388399306	0.6706472671627519	905.9718466270432	0.4368220734964602	0.1053800198834566	4.145207734630878	3.395057817175165e-05	0.0002432222787621
CCL7	890.5849615060476	-0.2050445536441622	0.0826691313855105	-2.480303714429743	0.0131270516341736	0.0490869621252217	1331.7068771505408	0.0732951846601818	0.0890884689869058	0.822723585820682	0.4106651996182582	0.7014986732646972	843.2804807550644	-0.0370411725102205	0.0782248634352875	-0.473521728048311	0.6358410030568363	0.7427056283769663	1554.4726324951828	1.1730016014976543	0.1062207378258785	11.04305642670725	2.3683732106141526e-28	5.332520475388157e-27	991.5575924105992	-0.6280561775885132	0.0813287316925387	-7.722439100155457	1.1412445119187045e-14	2.2352041592583957e-13	764.7687106298645	-0.0052111577576929	0.3340998336097978	-0.0155976065638488	0.9875554151367636	0.9946306532557618	1015.4457681006802	0.991272710230768	0.2898021181027199	3.4205157530263905	0.0006250251572875	0.0060244050305941	766.839346538711	-0.3802503463105611	0.2400888048585093	-1.5837904084476269	0.1132414227176455	0.3148891357754888	824.9459155659821	-0.4201845762248993	0.2409126765895746	-1.7441364322257609	0.0811353025893989	0.2706927029487279	714.0752759100502	-2.4981370583034828	0.2428045167267776	-10.288676223904758	7.9258493647803655e-25	2.768434845480452e-23
CCL8	29.16415047288075	-3.3765638949783257	0.3322339324567434	-10.163212017538129	2.893826093807366e-24	1.2882015346466586e-22	46.554222793713535	-0.8979014084416864	0.230781930725725	-3.890691986231825	9.995875274894996e-05	0.0010377028413733	18.541493136683723	-3.301952359539073	0.197357995263039	-16.73077574150582	7.821294371153163e-63	6.579235432371631e-61	99.3494551127976	2.1898557825537144	0.2829980903086557	7.738058515396052	1.0094638959087441e-14	1.146879830251757e-13	33.70183085871222	-3.3148694021567584	0.2616697615125559	-12.668140877247287	8.879392762629117e-37	4.803419100896051e-35	29.99349148480533	-4.842345055755305	1.2652000685014224	-3.8273354359606255	0.0001295379322527	0.0017809254061521	39.71860459904094	0.1803815343876675	0.6540929304654364	0.275773557526929	0.7827219944763233	0.889040085876427	29.05877003890288	-3.783736978585288	0.6864744922077298	-5.511839145569176	3.551033852557947e-08	6.928619097821835e-07	32.2162982166676	-2.1323161298549707	0.5708668252610516	-3.73522516198044	0.0001875473069498	0.0024245956791757	29.705433131617276	-5.6214503426200455	0.836458456415022	-6.720537403271675	1.810555488188144e-11	2.823182281658984e-10
CCM2	221.0046602334646	-0.5290099963973224	0.0735431127467551	-7.193195618724516	6.329215847763303e-13	1.305890862748685e-11	306.28638055258045	-0.3738740916175127	0.0483542598501365	-7.731978377422257	1.0588793282945207e-14	3.772629879888557e-13	213.52507494754852	-0.1747483296917362	0.0553846486038107	-3.1551762825432568	0.0016040115721797	0.0051073895845277	303.9460925407435	-0.8918595342834423	0.101946723194846	-8.748290345525596	2.1660935201662627e-18	3.055952087181509e-17	275.85198218771814	-0.4534376079884823	0.0624728103657466	-7.258159274952332	3.9239335177810674e-13	6.9154201160057975e-12	246.58239141874932	-0.4654431691868091	0.1341702483726218	-3.469049024148528	0.0005223041367527	0.0057727920746032	293.7120632320954	-0.3559358157558946	0.0956066122627763	-3.722920489825528	0.0001969315528208	0.0023642562346858	254.0031038734797	-0.3579765554285823	0.0915324702125402	-3.9109242282804506	9.194361549437596e-05	0.0009616287487657	274.8614237273821	-0.3284046553994915	0.0840021950966232	-3.909477068090246	9.249613516974782e-05	0.0013119798142009	255.72306480760548	-0.6846594130451658	0.0904440412033259	-7.56997812057063	3.73287094393695e-14	7.217359652980963e-13
CCNB1	16.533467086177097	0.2496952719422536	0.1535112077024374	1.6265605337836782	0.1038304670802528	0.2450519893687049	22.643429833648224	0.1462005982696259	0.1079579217785452	1.3542368717464577	0.1756608190704977	0.4500449750227855	14.202602355897978	0.0161088010597846	0.1154357224106894	0.1395477996185087	0.889017286781589	0.926486514983283	22.2832713784329	0.4297648490883351	0.1898191881427943	2.264074845610646	0.023569511800347	0.0605212974440643	20.36570629379592	0.1786985967917242	0.1226073542373087	1.457486770702596	0.1449820605308562	0.3252691338057534	14.939937072689784	0.3532957668617096	0.2908505979627252	1.2146984373983896	0.224481128744213	0.4704622347209175	18.349493703798288	0.5758513587551565	0.1481202556036278	3.887728632444059	0.0001011866612828	0.0013735717547072	14.709604752920509	-0.1407946513561367	0.1979984294874541	-0.7110897380378363	0.4770286286993843	0.7225054450498258	16.66306287318503	0.1262820908143663	0.1588897237569073	0.7947782136469136	0.4267425262047511	0.6932222900192175	15.634938410236195	0.2036863480655078	0.1794207848221829	1.135243880843424	0.2562731484381815	0.4460683496009796
CCNB1IP1	41.96072123223272	-0.0920184560352182	0.1097364940500141	-0.838540148669953	0.4017274088710563	0.6027007114717917	58.01816971849402	-0.0541425288130576	0.0769821790773799	-0.7033124998791656	0.4818610225153342	0.7517047506433227	36.96053223290834	-0.1368276431489413	0.0902631048639608	-1.5158756543458118	0.1295507974105129	0.2222404563312942	56.11927027260661	-0.1860058361847623	0.1348235493054173	-1.3796242358477089	0.1677023713249055	0.3023449806404299	52.91529668663075	-0.0624371511770351	0.0974866319027266	-0.6404688515583926	0.521867833225824	0.7244895435660801	40.397452039940106	-0.2936593419543107	0.2270680499614947	-1.2932657941269512	0.1959191468464405	0.4362978219595511	49.86265693916231	0.1973292477600382	0.1218708256581994	1.619167234605192	0.105411285734372	0.2604418478617256	42.63720034609511	-0.0557027780852277	0.1356752574797617	-0.4105595900087883	0.6813954999453418	0.8533116712483081	45.59365465810031	-0.0918834016758833	0.1253987946377209	-0.7327295445010926	0.4637234005809643	0.7214446367168855	44.38184006494665	-0.0201051506122308	0.1269535882219253	-0.1583661469818831	0.8741682879091607	0.9341706448969546
CCNC	116.91678775450214	0.0873827623424061	0.0829459055514236	1.0534909681374431	0.2921160315731682	0.4938858068258461	157.20441094684935	-0.0460550572127031	0.0598709063080399	-0.769239352679025	0.441751232815087	0.7253696339038084	109.08654707443124	0.0958549188110314	0.0613957596912253	1.5612628509380746	0.1184617449347673	0.2066254673732075	161.1996515352346	0.3214475681674656	0.0942025196903474	3.4123032932037702	0.0006441639899113	0.0024509967281412	146.48838072989952	0.0583095039139617	0.0706678530859135	0.8251206364380802	0.4093031048029444	0.6302824238701882	112.24595746974	0.1236304713802028	0.1456407534619614	0.8488727807391683	0.3959520862761708	0.6443881279366901	131.94607262882542	-0.0903368591648699	0.1014608640912275	-0.8903616184822205	0.3732717445404552	0.5867630318166249	115.68630731303844	0.0296168108411208	0.1035160988115244	0.2861082593060743	0.7747952058486974	0.9030445471945509	125.2486446272386	-0.0110112200476178	0.0918861550649768	-0.1198354642201684	0.9046134879780224	0.9628822608857188	122.0428686988116	0.0988337201783637	0.1012497407141803	0.9761380076751328	0.3289960787117065	0.5252774253680609
CCND1	20.346739808870417	0.489946537226438	0.1387833043125262	3.530298832798556	0.0004150905412691	0.0025653640741391	26.54189378812221	0.1996983658546424	0.092422118058536	2.1607205077053355	0.0307169357768729	0.1382119107464979	30.52090334514417	1.2923819400845915	0.0908318888023369	14.22828432971374	6.116399043454691e-46	3.416445751415406e-44	26.869308064626235	0.8951002730404275	0.1581379608179347	5.660249243196972	1.5115330269686598e-08	1.0716427370074464e-07	24.18560433602848	0.3092095481897041	0.1074721885955505	2.8771122299681697	0.0040133282988804	0.0182795268219155	16.213613082892497	0.9816845980355882	0.2833297077233713	3.464813506228069	0.0005305992915121	0.0058461338670751	18.791774423824773	0.5473651426369565	0.1887255608685477	2.900323306063509	0.0037277794249999	0.024287299356941	16.089520717477175	0.2980247093849952	0.2178757172130897	1.3678656492660772	0.171354133801443	0.4072291498671705	18.478708353496373	0.650420345906075	0.1864653553169495	3.4881565253797704	0.0004863632647006	0.0055167553407014	17.257932161875598	0.3979503641496445	0.1963937668585008	2.0262881583016963	0.0427352640318942	0.1210473361037856
CCND2	513.8236711366517	0.2603344329786569	0.0816290698365788	3.189236793949086	0.0014264897620924	0.0075544824084466	673.2239309991827	0.0446660838012735	0.0759374703076672	0.5881955722294288	0.556401029040914	0.7999345830112101	583.7970655436034	0.6422592679141081	0.0723053575897716	8.88259583139054	6.531793468445613e-19	1.172723531401026e-17	892.8564053065215	1.6237158405895782	0.119636223549317	13.572108784596017	5.861117128072979e-42	2.028410008392571e-40	633.5505031974361	0.192488377524872	0.0794780699122524	2.421905536173542	0.0154393633786225	0.0574102554450086	491.40944743076193	-0.2425164501809393	0.1431123275176694	-1.694588121005837	0.0901535820953042	0.2742163347479014	588.572080483446	-0.1197789596255763	0.1166439095169916	-1.0268771007553374	0.3044783383073421	0.5187540083450272	531.1294134513863	0.1994816697111754	0.0986086135839345	2.022963942611147	0.0430768651704506	0.163596968010861	576.3691314053364	0.2385877444232239	0.0960501635948638	2.483991026080689	0.0129919081974083	0.0762711735093678	576.369108893471	0.5574670551016354	0.1011901637275796	5.509103202979562	3.606664167476139e-08	4.009960204674955e-07
CCND3	278.48888207424443	-0.412402042173539	0.0765422181129883	-5.387902942200716	7.128452764873934e-08	8.404544941240747e-07	402.83477280446897	-0.1464536514801371	0.0519842078054772	-2.81727196898259	0.0048433493597198	0.0315748288809351	246.14043992802817	-0.3206017900347364	0.0641798090641843	-4.995368398714183	5.872355793332823e-07	3.4838134369325435e-06	408.1704655097866	0.0104483368904788	0.0940950496243284	0.1110402399721723	0.9115844371378076	0.952622937787888	347.573383955531	-0.3450527028605593	0.0687365319538143	-5.019931804130124	5.168982695399257e-07	5.025413642158471e-06	293.8867933252965	-0.2773730973457541	0.1314680139080582	-2.1098143122458226	0.0348743531931136	0.1489691983017147	358.11270343005725	0.072890242687872	0.0979044794865398	0.7445036536647244	0.4565718316445927	0.6594097099905604	299.24003835116457	-0.3626742094863078	0.095102667607428	-3.813501961726056	0.000137011437519	0.0013704832805149	327.4197542864768	-0.2343742324873128	0.0852427297341226	-2.7494923405003626	0.0059687657843259	0.0423059887937973	334.5925934320602	0.3138645098657306	0.0898269550814218	3.49410162663573	0.0004756599138936	0.0027074996055687
CCNDBP1	274.70735676326245	-0.2578233311164655	0.0628122937236258	-4.104663527348456	4.049037730848814e-05	0.0003123352016368	400.4599122854455	-0.0495347391116429	0.0453834045788696	-1.0914725232999831	0.2750650158052317	0.5751201333652092	238.0226473009737	-0.2998349222873492	0.0457025495590514	-6.560573210471287	5.360133044071503e-11	5.13260086587418e-10	377.5833993760117	-0.3472444107958899	0.0815211897959044	-4.259560142157484	2.0482958183469788e-05	0.0001005809963908	353.3253941500165	-0.139696701893658	0.0551666747944086	-2.532266126502457	0.0113327942277731	0.0443663105294711	273.94387409916504	-0.0523654360325272	0.111923662558506	-0.4678674270970554	0.6398793983304611	0.8166889967779597	327.9212504779234	0.0068717886861357	0.0810839456081367	0.0847490663484215	0.9324608869468262	0.967633527710222	279.64569660174305	-0.2126355908775151	0.0780259477140503	-2.725190748810672	0.0064264347653586	0.0376956374218277	304.5542990345942	-0.1507432866362829	0.0740041866936603	-2.036956196279589	0.0416544318228812	0.1758155333031764	291.18758889688013	-0.1925151417735803	0.079253804575731	-2.4290965311276915	0.0151365016507711	0.053312540819435
CCNE1							11.335206560864773	-0.1061583434606007	0.1425909682351924	-0.7444955650031143	0.4565767233064458	0.7347316585943319							11.477490899653226	0.2624329099889652	0.2429802674997537	1.0800585277536217	0.2801161181830147	0.4456940050748132	11.13098184686637	0.1135217600761783	0.1671794791943477	0.6790412353432936	0.4971117349327394	0.7049423367496901							10.697508465743065	-0.1032394870996459	0.2202452241592606	-0.4687479035867439	0.6392498416978218	0.798641413729103
CCNE2							10.799424756186507	0.1958598596624459	0.1687868952716771	1.1603973125235374	0.245887080454064	0.5430755558931739							10.800430260527968	0.5258275003736788	0.2900270883248654	1.8130289257143055	0.0698273600707588	0.1505092707784148
CCNF	14.852255015330478	0.2111294571838052	0.1595684834096412	1.3231275542163148	0.1857929628653908	0.3650874782306437	18.5149515297514	-0.1187635911960318	0.1116725380483709	-1.0634986297579212	0.2875558862514573	0.588472807970537	15.08695152844672	0.3765266475131739	0.1174444852541249	3.2059968307447577	0.0013459547082417	0.00436535909521	17.963926371389675	-0.3379607462337184	0.20386158585676	-1.657795139841505	0.0973588226425081	0.1968826325809749	19.369145156889747	0.2775172142919234	0.1237086312464999	2.2433132716418696	0.0248766201414486	0.0848164558627871	12.850434250865032	-0.1288691270903194	0.3469846672105832	-0.3713971805333674	0.7103417252569877	0.8579135749332766	15.907573864383012	0.3788398453934365	0.1529848880159043	2.4763220100148216	0.0132743794250359	0.061965932890487	13.652610032759004	0.1670108294480887	0.1811764330791376	0.9218132105246748	0.3566260154815542	0.6235835675016351	14.98023473059018	0.1370268118732693	0.1731965141327552	0.7911637977207677	0.4288484141615544	0.6942614763866226	13.858171562070762	-0.0401986887077244	0.176530536509569	-0.2277152129175419	0.8198676449281539	0.9029080402432468
CCNG1	187.7446017055572	-0.0015630468726555	0.0821965963813738	-0.0190159561522885	0.984828376542528	0.9923835158979596	256.6854883983773	-0.0453007705221126	0.0706503548863211	-0.6411966450133649	0.5213949291251458	0.7786884014516781	142.69294900718444	-0.4835224516348232	0.0624242602504667	-7.745745799706261	9.502244207257028e-15	1.2547241037650085e-13	261.088451601698	0.2238728377582751	0.119031526434816	1.880786077971304	0.0600010247435328	0.1329719935422928	231.0895455088958	-0.0706737800113429	0.0741305501492489	-0.9533691557536472	0.3404030635475058	0.5645110476797655	180.62054391015	0.178998311791618	0.1493174128942285	1.198777211057189	0.2306145860365537	0.4781119330498566	211.8535384965297	-0.0673604909614429	0.114371908731846	-0.5889601013774716	0.5558880387863555	0.7371149020079681	184.35410399823547	-0.0561765854489659	0.1087951213789508	-0.5163520637409276	0.6056085394412051	0.8122212853012101	195.5954422305956	-0.2427856199144286	0.0999525640176558	-2.429008423151032	0.0151401805873983	0.0857459205836772	190.60899291054668	-0.0816071644304239	0.1031074035569892	-0.7914772520221424	0.4286655455108183	0.6190611248508134
CCNG2	84.60770716110983	-0.5155590246431907	0.0957495000593972	-5.384456569730062	7.26638455548648e-08	8.54556145831865e-07	124.42019442670664	-0.1815308655189906	0.0632904222894709	-2.868220165900049	0.0041278817433036	0.0277151629378462	108.49226995803146	0.4706744939882655	0.0635671624227356	7.404365336589605	1.317791745401132e-13	1.584501988177648e-12	114.1522708349972	-1.1752350581341844	0.1301394786483167	-9.030580653470178	1.7076327079257757e-19	2.565968547596336e-18	107.28906789919652	-0.3797633413625992	0.0735088777403936	-5.166224176401981	2.388702734516673e-07	2.438356898321964e-06	85.83855995928468	-0.2990282551181381	0.186549695697806	-1.602941532547645	0.1089475630479686	0.3055909750143261	102.48181026969426	-0.2245134036112039	0.1326594416516577	-1.6924042557086876	0.0905689214907678	0.2355060311119936	87.9095234861169	-0.2990977421169548	0.1264354880788746	-2.365615434887772	0.0180001308652593	0.0850336802701404	95.78159622242818	-0.2493878892381954	0.1134522542474594	-2.1981748259865888	0.0279366498984286	0.1328770505959322	89.9426767448697	-0.4450090146163531	0.1256989153230477	-3.5402772845944988	0.000399706837575	0.0023109408470888
CCNH	179.41068547483093	-0.2145362594457348	0.0654807846207019	-3.2763238969789086	0.0010516787563024	0.0058052418356179	247.41475434502848	-0.178031966467987	0.0473052388975871	-3.763472516298145	0.0001675701507436	0.0016576924328938	163.1271819858674	-0.1533131630161296	0.0514012928066536	-2.9826713423885707	0.0028574465476983	0.0085468375702085	246.07152747194823	-0.1969238326160866	0.0840631521522615	-2.342570169857577	0.0191514323290993	0.0504785619745783	221.9740135354536	-0.2141670500821123	0.0500536666733885	-4.278748477700958	1.879470988425677e-05	0.0001432220604061	179.1131995421082	-0.2009833979654423	0.1200689848851438	-1.6738993684147496	0.0941503783581483	0.2810224092283556	210.7270150956588	-0.3523162934049997	0.07764745837615	-4.537383460747197	5.695648642307028e-06	0.0001226626073248	183.1576988776601	-0.2672700729464418	0.0795279916772931	-3.3607044175208687	0.0007774397694046	0.0063254243174291	197.97101378402232	-0.2468553371908007	0.0776850419540663	-3.177643095523609	0.0014847740092196	0.0139430035680976	187.0084405248756	-0.3779392110115331	0.0809259016452001	-4.670188448051101	3.0092355174566053e-06	2.5549445468111836e-05
CCNI	1264.0015615310654	0.138364906364876	0.0696925491476025	1.9853615351596867	0.0471042622663063	0.1354801387495985	1659.6530310200578	-0.0434278650304528	0.0587405990443792	-0.7393160052324727	0.4597151327159974	0.7367242106058136	1103.0909323985	-0.0226606512301437	0.0536629221043079	-0.4222776237584832	0.6728223888246122	0.771221678926115	1637.8136699032425	0.0529582404215285	0.1001147304798508	0.5289755080765755	0.5968224401056942	0.7430039705642004	1530.317243957781	0.0245981646057342	0.0619335272180424	0.3971704133551799	0.6912417984132597	0.8401540349331413	1199.0059656720657	-0.2360999049850732	0.1167143927790285	-2.0228859471691147	0.0430849077218519	0.1709748553320312	1441.068530853459	-0.0687055739444192	0.0968522230540214	-0.709385616333218	0.4780852112142266	0.6760131819247648	1271.069004699512	0.0393778477503099	0.0858196098267885	0.458844404324222	0.6463459049526626	0.8350758291045378	1363.3504051385712	-0.0137375423192121	0.0823917481688916	-0.1667344439767447	0.86757900250819	0.9487239366958786	1310.6902178409928	0.0197266494289148	0.0815099309755062	0.242015288110632	0.80876831711134	0.8959536834607658
CCNI2	10.878444541923937	0.47507277455613	0.2214486589443753	2.1452953331068105	0.0319292414054434	0.1000746447142212	15.198761658710705	0.3864030192297882	0.1599143696533943	2.416312055428762	0.015678617997437	0.0821099121892325							20.10282346351472	2.0850479627800773	0.2414989746772486	8.633775632242912	5.935937817534045e-18	8.128829578418361e-17	13.646186253229727	0.4939369709065871	0.1769571731958329	2.7912797316216307	0.0052500077672535	0.0230258307277419							11.732354143752282	0.3039380325789581	0.2570991235147211	1.1821822977220502	0.2371333751175037	0.4414684980974147	10.818271843526636	0.631351788660198	0.2551323017808806	2.474605466470616	0.0133383431994187	0.0676754233622514	11.274693364611856	0.335438123813403	0.2383149022160431	1.4075415372443367	0.1592668693451555	0.4078774801807266	12.094570472375278	1.162763310360087	0.2421328915338413	4.802170010832977	1.5695534204204805e-06	1.383724863756922e-05
CCNJ	73.97452575565319	0.1012840234203313	0.0956407522578815	1.0590048805475054	0.2895975570192176	0.4909182617033943	101.13511797917016	0.0305909518897575	0.0680321309719183	0.4496544713906524	0.6529596047013237	0.8557947688681588	69.07413207970033	0.1174729985540606	0.0709580155854958	1.6555282385612915	0.0978173931909461	0.1766586639152883	98.8158404054146	0.1668875125271902	0.1183400436600638	1.410237036979476	0.1584697030323887	0.2895897457349468	91.5857316957568	0.04672809644961	0.0796583203650413	0.5866065997308804	0.55746794919841	0.7488176568969745	69.80467823969565	0.2737813809498065	0.1661193812392626	1.6481001729441658	0.099332116841111	0.2902318454333272	82.23655436761732	0.068833924238225	0.1041670928096368	0.6608029693601755	0.5087386783083234	0.7021057777691219	73.32839428510933	0.2247172344248357	0.1069157313697142	2.1018163702006043	0.0355693645725389	0.141895036957894	79.21581686441944	0.2273720878524316	0.0960027736673377	2.36839082004345	0.0178656525403106	0.0968434245141202	72.25043967415296	-0.1816446663548206	0.1079766133034299	-1.6822593411442976	0.092518561648342	0.2171652032005653
CCNJL	12.67523048163975	-0.0520338153841935	0.1775969053554404	-0.2929882999934805	0.7695310947293924	0.8750432459445745	17.88253648242453	0.0034824933681543	0.1182567999512537	0.0294485676053287	0.9765068382350012	0.9924403146322452	11.71254256512552	-0.0709276721928519	0.138117793611243	-0.5135303014794058	0.6075804202212653	0.7194062916415319	15.683550757721688	-0.6585759028780733	0.2488796066305689	-2.6461625835645424	0.0081410677727446	0.0240162070919881	16.608370214728403	0.1490198178609777	0.1552965800758768	0.9595820963228406	0.3372655833142793	0.5615634335951363	12.443972042514345	0.2311411295037758	0.3303804711635641	0.6996210420359348	0.4841639980627391	0.7100419255585797	15.04520476019295	0.3086186217856814	0.1682017256582168	1.8348124585403451	0.066533482011177	0.1924611758234436	12.71885130390896	0.0489443362689718	0.2064060222636405	0.2371264933658557	0.8125586596798025	0.9213952734805648	14.319128215702946	0.2207686081995026	0.1709443355944603	1.2914648937139566	0.1965425208685074	0.4607063472895447	13.418512525002724	0.0695901900005913	0.2000729316319931	0.3478241131018811	0.7279722794256382	0.84563465212183
CCNK	119.88580727204008	0.1522718747654997	0.0968532386911721	1.5721918732220863	0.1159060596041247	0.2648827671408259	160.45693689520343	0.0067818666357695	0.075958067583427	0.0892843492670581	0.9288559318664168	0.9773746420939796	104.56131043290736	-0.0034528489596201	0.0790126779326383	-0.0436999358832492	0.9651435903272182	0.977082938538976	159.1533465065454	0.2247717194108516	0.138079389097995	1.627844103882376	0.1035579460786177	0.2071060332514779	149.16168198235695	0.1407808426803334	0.0951697033169527	1.479261128002865	0.1390705377199917	0.3156113425856278	110.42603497298488	0.2521572812910695	0.1829085849785249	1.3785972994142124	0.1680189496694231	0.3981373867061561	133.1423959480515	0.312103359333116	0.1382553468640195	2.257441512479687	0.023980500247044	0.0947538691395819	112.77457821810744	-0.0368515048072675	0.1325036614568774	-0.2781168792023206	0.780922638965363	0.905435337294823	121.00593173523316	-0.082567241119269	0.1226128989972155	-0.6733976750777592	0.5006943273255362	0.7476288735422442	116.790138890053	-0.0333084627886107	0.1246654826754269	-0.2671827202990187	0.789328479893987	0.8835218697364123
CCNL1	1002.4850708692348	-0.1052544583979712	0.0679915308415116	-1.5480524867622056	0.121609660168591	0.2737795270325358	1473.1157151126745	0.0913113237887298	0.054549948437632	1.6739030265652373	0.0941496592951269	0.3050474210819314	921.1835319419276	-0.0513387401300981	0.0468571930072468	-1.0956426715991765	0.2732351799278456	0.3993000822948874	1541.64617267906	0.7072134488121142	0.0931548017371286	7.591808856056429	3.1547015781049374e-14	3.46967623304976e-13	1318.560706016725	0.0804875293457069	0.0707386435412722	1.1378155604404083	0.2551975060538672	0.4730195285859199	1019.7435141167304	0.2828033553884033	0.116833613399517	2.420564999743236	0.0154964085842099	0.085203039316694	1178.417110686952	-0.1648197878889012	0.1010961097996334	-1.6303276972334977	0.1030322567758315	0.2565865736278936	1033.7117555544132	-0.0673545273420116	0.0844227290765397	-0.7978245678476749	0.4249723022175367	0.6827417846125882	1126.4839569327455	0.0139136982117056	0.083591424063083	0.1664488716115852	0.8678037163366029	0.9487648447851708	1097.4724105488417	0.1590552392416845	0.0827384389234305	1.922386273070498	0.0545571715299922	0.1457933716995988
CCNL2	778.9545636822631	-0.1371481990163229	0.0637699625966992	-2.1506708398700205	0.0315021895451348	0.0990858076552874	1107.1945222040345	-0.0247752230230715	0.053238937029659	-0.465359085010834	0.6416743291640861	0.849592158510126	639.3659242393975	-0.3693107991588875	0.0568286935620427	-6.498667768170539	8.103439375903635e-11	7.614420070441893e-10	1073.714669088794	-0.0220866790210959	0.0898655746312629	-0.2457746374150739	0.8058566913612546	0.8886420743005709	998.67818894669	-0.0323779419358075	0.0597202032553175	-0.5421606118349006	0.5877078667771135	0.7711994609866805	818.1649738475539	-0.1170867836758719	0.1101641254976838	-1.0628394964959225	0.2878547447325281	0.5419421628191254	966.6416283619972	-0.2171467951701055	0.0919309163166515	-2.3620649490988868	0.0181734579626137	0.0773473652181854	861.3097464926452	0.0316158586666582	0.077959136566228	0.4055439818756825	0.685077695972075	0.855656145957591	929.2470617650536	0.0337521519468068	0.0747732459808824	0.4513934296156729	0.6517060179486077	0.8417466769987912	885.891564694493	-0.0066918806762367	0.0758099873142302	-0.0882717556527098	0.929660687030364	0.9640803093985963
CCNQ	45.608646629556894	0.1260292303508989	0.1125575544142958	1.119686999301862	0.2628471670485761	0.460946348231482	62.66549313709902	0.103299308895416	0.0785173773562358	1.31562352658245	0.1883004331026486	0.4686464667533211	40.7072280349879	0.0190978969354434	0.0857815518797305	0.2226340806030125	0.8238203095871768	0.8834446653778075	58.48745004447496	-0.0393317493622855	0.1459553204664302	-0.2694780103705216	0.787561861725872	0.8775426738065768	56.19638292806268	0.066139322683982	0.0951422566072772	0.6951624340485025	0.4869535115704501	0.6959623796336074	41.976420472305534	-0.073192417314819	0.2347286377693956	-0.3118171604894902	0.7551794816410513	0.8831526352934187	51.44542961240056	0.2552945199617125	0.1403315869761163	1.8192234938892424	0.0688773399127921	0.1971518379238954	43.95875131129794	0.0417900550460569	0.1504404522792711	0.2777846942953858	0.7811776411432008	0.905517247787206	47.95297002619072	0.0833858511940613	0.1291855161900672	0.6454736850791999	0.518620266036699	0.7611007241563846	46.17095554559819	-0.0105318548247606	0.1644184474875849	-0.0640551895830054	0.9489262820620482	0.9752501709793454
CCNT1	412.0263147096873	0.2524129323017456	0.0711226967209307	3.548978651528871	0.0003867284325433	0.0024108485039436	560.4528667630636	0.1426409490231742	0.0515233313776146	2.7684729463193767	0.005631966124297	0.0358938032254076	380.1509355767261	0.1846375473548809	0.0612362124150534	3.015169294002454	0.0025683585423765	0.0077679877186275	521.926530858707	0.1248051400923223	0.0999683783391028	1.2484461803408542	0.2118677061660188	0.3614345382028225	502.1525527331808	0.1496123561402724	0.0607054642693971	2.4645615998640027	0.0137180981222591	0.0520916969237139	371.6542443533264	0.3367575973908329	0.1251893234668709	2.6899865584779645	0.0071454897090549	0.0477903374371155	437.65985543184473	0.129557425465293	0.0987886100339897	1.3114611635968652	0.1897020063632107	0.383600186139064	388.39016800008096	0.2282257563613214	0.0871353126754006	2.6192108498137325	0.0088133453911991	0.0488243038000371	417.3787148130753	0.1856384116694369	0.0843067802427752	2.2019392880959354	0.027669597296022	0.1319499330907539	394.45068039560704	0.0913122800114164	0.0888970601364803	1.0271687260661724	0.3043410215421736	0.4993760819278616
CCNT2	412.9173349025999	0.0597635624816715	0.0794178953951541	0.7525200987045814	0.4517383477191256	0.6471446744744339	577.6069593806117	0.0742516499668735	0.060365104794376	1.2300425919875349	0.218681155811969	0.5129095247915655	372.4085774428378	0.0085892489127017	0.0627337577184446	0.136915900227931	0.8910972706317786	0.9280175481956876	550.4518459183272	0.1151061948184705	0.1113017282311566	1.0341815589728545	0.3010512935199632	0.4700248623540591	522.306231586028	0.0959721526215434	0.0700679176910043	1.3697017948324854	0.1707800082037068	0.364513253083384	401.7993177693448	0.2572234000414523	0.1439502516102478	1.786890937418414	0.0739551175379771	0.2423728060514494	465.3620636621933	-0.1579601840628461	0.1188092342425954	-1.329527835692542	0.183673888579061	0.376090071434867	414.4782955747378	0.0741868672218798	0.1007556647897197	0.7363046770294271	0.4615453005411133	0.7114831174594481	447.2075438092919	0.0660049228153541	0.1010410975617894	0.6532482762767917	0.513596231885241	0.7574382992384385	424.4881943502161	0.0008912932899429	0.1044013356062158	0.0085371828316901	0.9931883963681852	0.9971327506031662
CCNY	327.4313784080668	0.1465570677013063	0.0540117805212682	2.7134278168000128	0.0066591074169444	0.0280310700836939	441.5333675819344	0.0315892275169992	0.0461664610753131	0.6842462424283836	0.4938196864409021	0.7601183642033337	301.39223790530536	0.1136683327369465	0.0496556397579601	2.2891323783362334	0.0220716620793829	0.0509925673644918	429.3023200371501	0.1076115057311326	0.0795858290438528	1.352144056598787	0.1763292359046144	0.3143104165166089	401.4538833148619	0.0685778304965306	0.0488014085855968	1.4052428502395862	0.1599490760735772	0.3488669369470261	304.5418741465137	0.0328696069715554	0.1024192058898236	0.3209320623605942	0.7482618758405816	0.879684748227688	369.49508066455127	0.2223926784446453	0.0704049763483526	3.15876362693855	0.0015843993825526	0.0126062456765926	316.81565438108174	0.0229962636057597	0.0715150357531663	0.3215584438093717	0.7477872300105188	0.8907366806108367	339.9481944806038	-0.0400066867366669	0.0623950799061805	-0.6411833560726647	0.5214035620080204	0.7624938332250953	324.6759175308697	-0.0939653723371012	0.065655018321919	-1.4311986309465512	0.1523732958275591	0.3126938137814872
CCNYL1	137.24126864243763	0.0051188416946406	0.0848128737122946	0.0603545366474074	0.9518732671085782	0.9750310383936076	186.1777374069513	-0.0591676576443128	0.062351436813795	-0.9489381587309664	0.3426520655195536	0.6436797304657892	120.34853310027492	-0.1043136131337605	0.061659769807462	-1.691761313081264	0.0906914926923672	0.1658031151360846	193.14650982485196	0.3517093277260403	0.1124815434368396	3.126818115929669	0.0017670921336602	0.0061165438213547	170.24491166860773	-0.0079805356807488	0.0727313919451962	-0.109726150803799	0.9126265602949504	0.9590972959363596	126.11911993942888	0.2377807510452799	0.1832073559628456	1.2978777505718806	0.1943293467250152	0.4339231744650474	152.71181815609836	0.3440233662247145	0.1372408210321997	2.506713116675389	0.012185957166064	0.058549684158883	128.77736839869243	-0.0456049718726732	0.1276969446586895	-0.3571344012542111	0.7209911918857876	0.8758934852373124	136.97082523156934	-0.1890659318290634	0.1235861201029156	-1.5298314379609936	0.1260584577247644	0.3540591689174136	135.34200407919425	0.0976833245548337	0.1218124514342613	0.801915759880677	0.4226016890673975	0.6144723962685346
CCP110	153.60782382804337	-0.028505640477763	0.1022858898398839	-0.2786859509399112	0.7804858450633504	0.8821731900449408	210.96358240780012	-0.0374131042165542	0.0758703360980057	-0.4931189993441667	0.62192850699891	0.8391650174709571	124.85589136238173	-0.3207328376309035	0.0817946730670587	-3.921194689145015	8.811103633269682e-05	0.0003673729109653	203.8616389056128	-0.1257235540556928	0.1401437734864453	-0.8971041019375209	0.3696633701062911	0.5423890620698554	193.8631629462244	0.0106933674436075	0.0847480144191035	0.126178383256577	0.8995907222539309	0.954059416082668	148.95599213495487	0.1042010779618726	0.1945675572642338	0.535552172350921	0.5922680909922248	0.7881248289199652	176.90303483194302	0.0421515446871453	0.1423831341582686	0.2960431018486433	0.7671971653535915	0.8780218018042584	150.76151491560282	-0.201243042464135	0.129048428503787	-1.5594381488979498	0.1188927129997093	0.3238873810683168	163.71156769869293	-0.1387071935230144	0.1237572159925577	-1.120800855211188	0.2623726400577647	0.5438004423948211	159.48019210638367	0.0190759005595472	0.1258686316533953	0.1515540473346576	0.8795386795401575	0.937029977015804
CCPG1	58.76310521889776	-0.001808916002204	0.0939012572315159	-0.0192640232467192	0.9846304838895844	0.9923449389694996	77.5790696359499	-0.1530352599836169	0.0727632687098137	-2.103193859994593	0.0354488267998391	0.1535348021601817	59.128041182793176	0.2189334743516328	0.0714628987743148	3.06359632909716	0.0021869378441965	0.0067281080638738	73.22687461952209	-0.7193655794206057	0.1354527266701073	-5.31082390960359	1.0913073690120593e-07	7.053875046411178e-07	69.86331625071729	-0.167404684688302	0.081744081832645	-2.0479119825583245	0.0405686245421099	0.1256943968967792	56.57639440613584	-0.0012181744232353	0.1856679889430795	-0.0065610363432588	0.9947650879569232	0.9980228975857156	66.03448470831957	-0.3178194979750834	0.1113012294787019	-2.8554895526639235	0.0042970536582427	0.0270121686715898	57.40313508167362	-0.1613475281735419	0.1282857241785085	-1.2577200558109505	0.2084930164019128	0.4609494825459769	62.63678518833937	-0.1397636040437808	0.1005633289427413	-1.3898068561688062	0.1645875355935846	0.4147672972607025	60.84384524735449	-0.106936236774842	0.1099812082673362	-0.9723137112197144	0.3308945047099721	0.5273867494092896
CCR1	852.0098522792903	-1.3345875421721054	0.0750725155679684	-17.77731213714038	1.059385604270292e-70	2.195517810094387e-68	1122.725036029971	-1.060605546760376	0.0720151671486859	-14.727530168340785	4.2910385269090005e-49	7.825073087278394e-47	798.8399662462767	-0.6259485652968632	0.0550539206227477	-11.369736400539429	5.916599648708875e-30	1.9014168186124687e-28	1313.8868522823448	-1.2361927886313315	0.0967355194997227	-12.779099084022334	2.145402043472941e-37	6.617982485644065e-36	923.8823987580474	-2.0930459606929768	0.0713261598740675	-29.34471678257218	2.7907747337142878e-189	2.258518176500299e-186	936.5812088689707	-1.8075241958686377	0.1799388382609278	-10.045214325811983	9.643780926698853e-24	1.3867363348881654e-21	1151.906999815618	-0.5031917512398759	0.1477980680077998	-3.4045895052790582	0.0006626358073469	0.0063038393986745	928.8370588022548	-1.5703000084570762	0.1270795316346194	-12.356828737550126	4.4746341111920335e-35	6.393563739645542e-33	1001.8724375035902	-1.5891008934742024	0.1262431014646023	-12.58762558142454	2.469916329876833e-36	8.900758641092422e-34	926.6149008142716	-2.8345376275218426	0.1305537119357114	-21.71165863838214	1.5920751633643216e-104	5.457309848115261e-102
CCR2	20.394550430814803	-0.8993799040941718	0.1803527844513263	-4.986781362041552	6.139347402566211e-07	6.447697508596e-06	28.58679642223648	-0.6114840964816529	0.1239309716298691	-4.934070058838112	8.053353134839696e-07	1.2240918695190978e-05	19.577831735934247	-0.3809780947433919	0.1208025452006242	-3.153725727472696	0.0016120050859172	0.0051266569338842	30.454359329784676	-0.7112408071886135	0.2189642441586543	-3.248205248859132	0.0011613546362966	0.0041896920564456	24.161547148640445	-0.9765458144064534	0.1444731550448808	-6.759358263499456	1.3860427596227624e-11	2.1341261120766915e-10	22.18337326040575	-1.044393174029716	0.3869420010965494	-2.699094880033765	0.0069528350652508	0.046770400169904	26.299639837300912	-0.8215587262768195	0.2015468958034053	-4.076265838786184	4.57646961986548e-05	0.0007159197394641	22.42358170091604	-0.916758961890852	0.219613712093625	-4.174415855691297	2.9875161111784783e-05	0.0003514446596905	24.80471108790692	-0.6006335113783602	0.1904884249948549	-3.1531234057638056	0.0016153350357432	0.0149996567557621	22.250817352741738	-1.402993404446998	0.2270329732181492	-6.179690044841652	6.422757555058429e-10	8.5456479469409e-09
CCR4	268.4303090516765	0.2221511405934528	0.0565025938784923	3.93169809285542	8.434795196057993e-05	0.0006128780677712	347.0216398409265	-0.0392867257773889	0.0482437054114989	-0.8143388954536006	0.4154508333253427	0.7059304332084102	279.4976882171434	0.4257273132130323	0.0573781790111026	7.419672784154662	1.1741003937102e-13	1.42062783454425e-12	335.121609921162	-0.0621071441025526	0.0772552963890526	-0.8039208572805825	0.4214426835546784	0.5933782288154557	337.2524304235669	0.2042598237725329	0.0493284975610251	4.140807725186433	3.4608497555715654e-05	0.0002511474614588	282.6297920761576	0.1979150105868193	0.1527477566631169	1.2956983127635588	0.1950794428906528	0.4349777704454239	325.46859449675867	-0.3034089193010654	0.1235538535213544	-2.455681556290964	0.0140617701862296	0.0645673545328377	290.7038732549825	0.0063148807708051	0.1091468857794173	0.0578567196462878	0.953862758057644	0.983220431373869	304.999575691496	-0.2694201021623503	0.1058796111003881	-2.544589079637852	0.0109406402147057	0.067160111224031	301.281801358573	0.0227629151002181	0.1087370062245059	0.2093391743121961	0.8341834725006797	0.9115124912669142
CCR5	358.05949723917723	-0.4693926062698197	0.0996316087881951	-4.711282011592247	2.4616331295271447e-06	2.3594234908499643e-05	529.2645002863165	-0.1351080502753673	0.1012018801959669	-1.335034981699397	0.1818648975025163	0.4592714492154802	360.851098536374	-0.0315574423364818	0.0686116257875854	-0.4599430777836459	0.6455570786971783	0.7497410428829605	537.9003612728967	0.0309807444485734	0.1469971185816207	0.2107574947557307	0.8330765077609299	0.9057999267565356	437.580380236492	-0.487341717383948	0.0911683395628135	-5.345514898274279	9.016038128837881e-08	9.7131247828886e-07	353.54057282597483	-0.0687510459205272	0.2094465563050799	-0.3282510208493686	0.742721873900213	0.8761183521499585	426.00933865756	0.0755329687478279	0.1808311570993407	0.4176988631794986	0.6761673035869056	0.8220605743961603	351.0841084019241	-0.537020470522442	0.148333167779732	-3.62036676328448	0.0002941857110632	0.0026998515726281	375.9277357554319	-0.6466441201858163	0.1479499641206672	-4.370694673899457	1.2385187679385856e-05	0.0002195370525377	360.8412144544328	-0.6303394964239367	0.1501600594543149	-4.197784009373764	2.695395184411911e-05	0.0001964206794933
CCR5AS	10.56981235849558	0.5880171883161028	0.2015931610950279	2.916850874910982	0.0035358477932359	0.016426060532861	11.72010390385029	-0.1835003319474425	0.1562345301455016	-1.1745184100886543	0.2401874422818853	0.5366184996889557	11.004123928669284	0.6923779056125382	0.1494949907384981	4.631445523306328	3.63121546973802e-06	1.9215409380463297e-05	12.639771500998489	0.358147135605621	0.2503789787591047	1.4304201470132305	0.152596469277838	0.2807983558268696	12.681842310642208	0.4718770908924585	0.1626046679795203	2.901989818348206	0.0037080059167297	0.0170345993885733							10.921068727135824	0.0702701474975333	0.2451124605547111	0.2866853334934739	0.7743532685982366	0.8830776798412221							10.099860730333896	-0.2068010191873987	0.2388140188740966	-0.8659500818351236	0.3865175369809842	0.658783309321714	10.730865589390577	0.7961466355850276	0.2298901536480402	3.4631610921619598	0.000533868665293	0.002997490251773
CCR6	103.66524447173268	-0.0231582548938291	0.0869751635671077	-0.2662628495772911	0.7900367823731493	0.8876967508930109	147.77957213322455	0.0681819731547053	0.0646417942331753	1.0547660992942098	0.2915323126958674	0.5928794954667141	101.61026195379276	0.156840194324547	0.0646350855649357	2.4265488774974604	0.0152431968857011	0.0370064227946066	137.1076781915986	-0.1402425258966967	0.1172968141657441	-1.1956209287877972	0.2318445204660982	0.3866036818131072	137.2413039677151	0.1893344441278704	0.0693950932832671	2.7283549192018115	0.006365108239686	0.02719148435501	105.68953762636278	0.0744261836102954	0.1724194738576566	0.4316576425220914	0.6659902571249996	0.8337154395847468	125.44611731015424	0.0036444975681264	0.1237871409087925	0.029441649119368	0.976512355995626	0.9882232975343188	108.73337933107636	-0.0533708341534366	0.120910117883484	-0.4414091648216556	0.6589168085268375	0.8420261997823788	116.93762502569798	-0.1085857900183465	0.1110918347608829	-0.9774416837391292	0.3283505351216038	0.6076394880100656	117.49884460610676	0.2964825458239588	0.1118105242584716	2.651651513041672	0.0080099166265887	0.0314793147796602
CCR7	2192.9980132910405	0.5199827611242815	0.0481558327951922	10.797918568572554	3.520946791417623e-27	1.8763628443863284e-25	3080.22585550063	0.4426675703531607	0.0413652421559285	10.701437904908218	1.0021093992581247e-26	7.635235905080493e-25	1876.2361286545056	0.2068226518763394	0.0386921416371382	5.345339987017487	9.024749381648678e-08	5.995864016492454e-07	3661.1590365508014	1.758072057345036	0.0641570619549488	27.402627298917693	2.551780448850287e-165	8.122007861969389e-163	2773.1722979791707	0.5070917845499261	0.0472016282435376	10.743099410333414	6.3863680650422425e-27	2.353533673805732e-25	2012.9070020213976	0.5022261482110081	0.0948528200217291	5.294794061957847	1.1915061004277439e-07	3.358140793445553e-06	2429.7173058079848	0.5205185486847635	0.0797151737220502	6.529729841644711	6.588842883329073e-11	4.086479515483812e-09	2133.866822995483	0.4266967894889555	0.0687988197413927	6.202094615763212	5.571656206740868e-10	1.3780760857551484e-08	2255.350743932025	0.2685267044241675	0.0685759622144891	3.915755546882164	9.012152813836224e-05	0.0012839510235475	2485.7624068744963	1.1148788467285125	0.0670224543379603	16.63440794195244	3.926173995943383e-62	4.5373110225119423e-60
CCR9							10.912402812422156	-0.1968280605084627	0.1669421809280838	-1.1790193431895637	0.2383904735478402	0.5342247452726474							10.196687213979253	-1.0791578011960783	0.3435013262960515	-3.141640857205863	0.001680039751012	0.0058479859236967													10.01167494504916	-0.2930442322451411	0.2638592220500415	-1.1106082628772571	0.2667370045636997	0.4764673218096945
CCRL2	421.5819898511705	0.6021999995768138	0.0694503874052983	8.670937946861216	4.2857523844780065e-18	1.3061740763935256e-16	605.4409735107182	0.5583592910660959	0.0740024097550743	7.545150123004059	4.5176679136685085e-14	1.5004556833541629e-12	524.2424597243509	1.0406048747980188	0.0482965749756542	21.54614225382597	5.754665004101098e-103	1.0565564947529616e-100	548.6482757326953	0.8918520407624906	0.1102590057299853	8.088700191497812	6.030480616821867e-16	7.403992186883516e-15	601.4427491270774	0.8915622229159965	0.067006118850176	13.305683692999844	2.145217681730596e-40	1.323233052950409e-38	353.7887891037108	0.9432702315573668	0.1520501595101318	6.203678013862997	5.515858241215337e-10	2.1834122004271506e-08	423.4721394007464	0.8053515075660909	0.1290206824756506	6.242034161601034	4.3191658595816997e-10	2.429807665621089e-08	383.6354147301638	0.8304586908455382	0.1079194307725082	7.695173009169469	1.4130284775842707e-14	5.730786893259351e-13	395.4969532418662	0.538500041918544	0.1213580697646152	4.4372825223984895	9.11016884647884e-06	0.0001678271084679	408.2984540995096	0.9772389912323244	0.1078044932814546	9.064918923935394	1.246969537816461e-19	3.331401840528416e-18
CCS	96.18619462896906	-0.238422280589904	0.1019543229935942	-2.3385205608680657	0.0193602603430159	0.0671578158671998	138.63360100956544	-0.0527807928236739	0.0743741644737057	-0.7096656909985737	0.4779114726701789	0.7490496040472359	98.07869495315376	0.1044424779260639	0.0754606347172429	1.3840657227098387	0.1663383314118309	0.2711811851926028	128.9917227951978	-0.4125800303412399	0.1455630160995271	-2.834374014750718	0.0045915558484227	0.0144371821146261	118.69382697207396	-0.238259147229937	0.0930555099810044	-2.5603980600243155	0.0104552331716015	0.0413710693385181	104.22567135684692	-0.2378025349785618	0.1928207793911584	-1.2332827184364443	0.217470303160758	0.4622950369137197	124.9826801828973	-0.0982795930295564	0.1379097222407448	-0.7126371617078073	0.4760703099071603	0.6747404779950322	107.23618925710912	-0.2616676842473646	0.1310561733317505	-1.9966070853067652	0.0458678825675277	0.1710452542582291	117.6406607563176	-0.0659908603863389	0.1230706497765683	-0.5362030712127036	0.5918182111661632	0.8064265420939947	111.17456117339847	-0.2180727494081752	0.1249093188752478	-1.7458485193244355	0.0808372774159294	0.1963080089408931
CCSAP	89.91996042570123	-0.1344465199983304	0.0893393643485872	-1.504896760556104	0.1323506212974303	0.2899804755596934	124.75829300031762	-0.0864472049071653	0.0697671044404057	-1.23908259631167	0.2153149114664321	0.508471427512019	81.75567525648094	-0.0915814672433381	0.0670354342245893	-1.3661650484206913	0.1718871651171514	0.2784429648828859	123.86663478725023	-0.0097560748941726	0.1197179910849889	-0.0814921366935294	0.9350505780907716	0.9652484007502228	111.99209276785948	-0.1222079659624739	0.0792336476122808	-1.542374605300037	0.1229825889313982	0.2906756704743048	85.76295769290276	-0.2522699152224789	0.1722912114534992	-1.4642065204269907	0.1431375291878787	0.3633425956064129	102.10762652683972	-0.2143685524793609	0.1082773790329758	-1.979809212172333	0.0477249708518184	0.1538008786592811	89.88106009490433	-0.0574733923441903	0.1080081944358791	-0.5321206658843874	0.5946424250541303	0.8049470226920618	95.52477110342856	-0.1789424514489122	0.1070355987908465	-1.671803152132364	0.0945631450552991	0.298236388555583	96.5600754581668	0.2820177000168586	0.1049203223489325	2.687922546396256	0.0071898071562278	0.0287592286249115
CCSER2	622.3646773624646	0.2954959788645586	0.0808346247551888	3.655561954539668	0.0002566192222756	0.001670667271862	826.7520834024793	0.1162099066625817	0.0691274037841772	1.681097514169645	0.0927439751738328	0.3014530082579769	519.5476484322412	-0.0164486785909622	0.0621278193734489	-0.2647554470259071	0.7911978605200407	0.8611303697663275	870.6619021111147	0.7857095047883458	0.123066388962921	6.38443616823009	1.7203011996844608e-10	1.4554316271353795e-09	768.517549747346	0.2313945819185516	0.0737586095742014	3.1371874179077066	0.0017057705159374	0.0086602632568247	549.4985999169995	0.5067939660153705	0.1606534022872018	3.1545797275389758	0.00160729455569	0.0148622013640319	641.1140952832469	0.1747404110732198	0.1383230101863026	1.263277966824665	0.2064893016229829	0.4051761008481382	571.9818982780303	0.2941947967320175	0.1144524638514572	2.5704540280918704	0.0101565305968399	0.0546042129772221	596.1075288394535	0.0051495596177599	0.1137597155582194	0.0452669874611681	0.9638945006422772	0.9847453008444674	600.2891667455317	0.4004667222020356	0.1139405613184908	3.514698519718858	0.0004402534774422	0.0025251521065773
CCT2	451.682311069632	0.4237256342021001	0.0497750091567509	8.512818809690371	1.6975522586686938e-17	4.939585761105848e-16	592.4253240353387	0.1876020140240968	0.0419352804746034	4.473608186255274	7.691061666041591e-06	9.89801744371398e-05	348.8492871746678	-0.1121033261069297	0.0402791378458509	-2.7831610134246527	0.0053832083452177	0.014980306395005	614.5475424114233	0.8230101122643644	0.0819844472905435	10.038612681594472	1.0311413182134585e-23	1.9169190859920462e-22	566.8075084523675	0.3976586378634366	0.049828649799586	7.9805220382820785	1.4571567983349219e-15	3.0082853412155255e-14	401.5706809422864	0.4362278644189102	0.0838742854252583	5.200972648615163	1.9824827866786485e-07	5.321361415214384e-06	477.5866086909846	0.3238878579463215	0.061957684122232	5.227565596340652	1.717564707640622e-07	5.645448642042734e-06	425.55917699648455	0.3786535694322939	0.0581946804802535	6.506669790218665	7.683504998200837e-11	2.07745422622388e-09	450.9630305891688	0.2341321503857764	0.0564385765504784	4.148441805160861	3.347459143146402e-05	0.0005324788704832	428.0704733542048	0.1682953104146196	0.0580861793339313	2.8973382712453435	0.0037634372320846	0.0167058284858821
CCT3	512.1574688012927	0.3237109812649177	0.0501723985747989	6.4519734049054245	1.1040295711781719e-10	1.8271836345710083e-09	684.1970309519986	0.1542615724617741	0.0440134487737156	3.504873550238519	0.0004568242009766	0.0041014453343606	398.0962750091542	-0.1709966523687391	0.0452176747018796	-3.781633033899264	0.0001558029224381	0.0006203324352931	689.9308282317614	0.6159446050607261	0.0880378676024604	6.996359882795616	2.6269823606951346e-12	2.539577471289585e-11	640.4149092989585	0.29567090210834	0.0496645503576154	5.953359085692448	2.626940467651846e-09	3.340556853647526e-08	462.96327668434895	0.4437706953311403	0.0959454453436963	4.625239830212495	3.741652016500005e-06	7.575770146051447e-05	548.3403079429972	0.2868353916802857	0.0802726385516676	3.5732647743435484	0.000352557950741	0.0037824667398928	484.2765615824791	0.2831103379184998	0.0702968770643281	4.027352988375681	5.6408314914745904e-05	0.0006199961246644	518.109534195954	0.2179442068100585	0.0664905378878999	3.277822886280489	0.0010461101160006	0.0104914979999999	490.7478988228473	0.1334722331417246	0.0673237704572736	1.9825424546955748	0.0474185606793766	0.1309920736483695
CCT4	307.3068537471446	0.241762819753458	0.0576456566317676	4.193946844908111	2.7414224813236565e-05	0.0002187976556339	421.6697741960502	0.1639321929138069	0.0454702668588555	3.605261289155605	0.0003118390178225	0.0029162303892164	262.2611561797757	-0.0036569752732485	0.0534515488456491	-0.0684166380998364	0.9454539775747246	0.9639654646658063	429.4588754057904	0.6929301810570767	0.089569605495622	7.736220085182193	1.0241611109895508e-14	1.1629487815436485e-13	390.9654317904042	0.2808427635576075	0.0488234586145941	5.752209522363887	8.808453410060064e-09	1.0633211777585633e-07	291.8889109795875	0.357792864686194	0.0982570976730917	3.641394598043146	0.0002711651416368	0.0033315250008256	347.5664219258824	0.2726286792027619	0.0714044689292991	3.818089865953689	0.0001344889389256	0.00174721651229	305.6550054899636	0.2634826609995508	0.0689859080674736	3.819369323106456	0.0001337933157062	0.0013439055827417	325.01649804667204	0.1324100949039419	0.0629714358215434	2.1027009020277494	0.0354919231688905	0.1578304206911566	316.96900157564176	0.248247767618929	0.0707853606739024	3.5070495545338733	0.0004531047604769	0.0025907805133972
CCT5	693.3795892483519	0.2329611153197022	0.0600779355803086	3.8776484755920695	0.000105470961101	0.0007540223711985	933.2164454005668	0.1045888493252605	0.0503726232134074	2.0763034095358117	0.0378658981725717	0.1615778833721441	541.5759115785805	-0.2327668542617993	0.0415219075328766	-5.605880560219851	2.0719881673434572e-08	1.4905607552057844e-07	938.1323293980818	0.5044002209159469	0.0878363433677769	5.742500217751412	9.328875900677485e-09	6.759975717334664e-08	857.3653752582102	0.1819822970899673	0.0610665707217124	2.9800641322939545	0.0028818804129052	0.0136901161103306	633.7521040788245	0.2976788675500816	0.0977822924237597	3.044302400479925	0.0023322058245705	0.0199668556985714	761.9035737798245	0.3244690357540985	0.0827401005640224	3.9215450977489663	8.798297708970817e-05	0.001232463857844	653.4070472904366	0.0934950222728153	0.0699307464354623	1.336965884657043	0.1812337729597185	0.422333124165948	701.8588307099369	0.0382054496180208	0.067493684354341	0.5660596244448983	0.5713532490183879	0.7945089307710658	652.0965254346562	-0.2469811505952835	0.0692618764795598	-3.565903252248317	0.0003626051321986	0.0021249858573127
CCT6A	521.1133303616375	0.2793108251315567	0.0497751770121746	5.611448153428758	2.0064040431889424e-08	2.538904220729997e-07	691.5940214346717	0.0964450158943374	0.0416100063767981	2.3178322786346746	0.0204584380974716	0.1012328914101767	421.7763672762206	-0.1108310494240248	0.0377682028377451	-2.934506836350221	0.0033407819390678	0.0098159295660282	680.8173301179052	0.3587825879897837	0.0807220450128652	4.4446667317781925	8.80282173224831e-06	4.539049487710855e-05	643.6757495661524	0.2161748438166585	0.0484903197915711	4.458103075951152	8.268814043709852e-06	6.673101146084473e-05	472.7618629962278	0.3597670523500436	0.0962645884506832	3.737273052742065	0.0001860268698464	0.0024250607306908	561.8201611300698	0.2535534913294389	0.0734889209909686	3.450227434426466	0.0005601144570536	0.0055169073794646	486.8920052678316	0.1265231661634666	0.0653425020243147	1.936307338160785	0.052830070584718	0.1892245586407902	523.2105480009348	0.0821582408300029	0.0628568372008947	1.307069278198322	0.191189184003655	0.4539346684495177	495.2830492114813	-0.0391565211934923	0.0664273871317496	-0.5894635162426419	0.5555503792920358	0.723234687531518
CCT6P1	56.66289337181743	0.1620920010936998	0.101193844925949	1.6017970382715907	0.1092004982171551	0.2544199438764075	78.08204326685136	0.1006275179798439	0.0773203955471157	1.30143563373943	0.193109383146971	0.4760015781982848	47.56751417062973	-0.0707738253346247	0.0759118267471249	-0.9323161932380342	0.3511731415021748	0.4829774433088144	76.58779838360535	0.4352618186967792	0.1179079200505139	3.691540131573052	0.000222900217129	0.0009281397148126	69.08428954403168	0.0887960173037718	0.0912032867733765	0.9736054526676624	0.3302524779299648	0.5543572665294157	57.806200448567886	0.0567425473688515	0.2183088344485066	0.259918695055081	0.7949264901894763	0.9043435940704044	67.20987630601114	-0.313911409527392	0.1559451738829919	-2.0129600789244333	0.044118829287834	0.1463291178495961	60.06944539535022	0.0400350235483289	0.146324495160774	0.2736043852694687	0.784388663598711	0.9066031626125354	66.09203561992153	0.1912931778725582	0.131181410096789	1.458233889477306	0.1447760855977808	0.38687862860061	62.695951185194446	0.136320662921335	0.1372189390275159	0.9934537017080356	0.3204889022885947	0.5156378329263756
CCT6P3	24.62209176051655	0.1602747122535398	0.1276333228549705	1.2557434741055804	0.2092089916505607	0.3966825365727618	33.606033221412346	0.035436776922954	0.0981805307618642	0.3609348681247765	0.7181481370839985	0.8883217181694305	23.034476121649867	0.1448030452850154	0.0975667196309035	1.4841438333973682	0.1377707666296892	0.2333835018147672	31.690005124089847	0.05597564947269	0.1576635117732278	0.3550323650864854	0.7225653447716747	0.8356601077746405	30.18296322998286	0.0939080038886476	0.1137256700014848	0.8257414872774245	0.4089507525893643	0.6301398031485388	24.360308857277133	-0.1568163106888185	0.2770276919919497	-0.5660672749400646	0.5713480484646594	0.7750709182676144	29.031313475614255	-0.1307324471049274	0.1469221663061464	-0.889807510954583	0.373569252845182	0.5871138543999495	25.284165792441847	-0.0185824180596655	0.1637062172638362	-0.113510765627901	0.9096256285088428	0.966386184485916	27.278378771713697	-0.0240843255457168	0.1473062881650462	-0.1634982854142116	0.8701261230286852	0.9496032736965634	26.719177990161064	0.0877436800841393	0.1480066721098137	0.5928359771445831	0.5532909278853952	0.7216274315712767
CCT7	691.3452196399955	0.1957125393556666	0.0597772052946548	3.274032942673665	0.0010602425019538	0.0058404143964688	943.5888648900416	0.1125159730504462	0.0504766040135178	2.229071769969194	0.0258091298788692	0.1207382576375951	553.5578443596761	-0.1969426308571085	0.0483877941671527	-4.07008904305044	4.699517224722668e-05	0.0002062045026658	961.5045513850952	0.6000862652304195	0.0862413095405432	6.958223018961817	3.4459142054764468e-12	3.2993764682973436e-11	870.1217669970198	0.2034721873626508	0.0648318775094545	3.138458967704244	0.0016983871191919	0.0086262277283571	637.7933358395233	0.2215018430656671	0.113163625004928	1.957359028186144	0.0503052720054644	0.1885811315553363	782.108657308127	0.4656677748963679	0.098725573536992	4.716789765945339	2.395950412580465e-06	5.752903097347788e-05	671.4535460594899	0.2089904724531772	0.0802650494191744	2.60375436090184	0.0092208817153588	0.0505393561117707	718.2386933239768	0.1334734473624005	0.079945655328861	1.6695522328680634	0.0950079878827552	0.2989303615994568	694.9263691902158	0.2104951676779434	0.0818971173239675	2.570239033509195	0.0101628364662048	0.0383242969779092
CCT8	426.3192956607714	0.1548935365447504	0.0538939895530652	2.8740410169901933	0.0040525632874709	0.018413741884996	593.3771473097474	0.1194603713163855	0.0497943012595094	2.3990771693692907	0.0164364503658759	0.0850874626599842	364.1464557079475	-0.0762557422807212	0.0435405111593203	-1.7513745303010235	0.0798814172571688	0.1493984189477677	583.1560092541486	0.4005670134427678	0.0859072129910106	4.662786738113402	3.119559843772776e-06	1.6977355864801738e-05	533.1307430808562	0.1319221184456507	0.0502856355333062	2.6234553276804733	0.0087042858955226	0.0353270034580167	391.2347036378878	0.2105790334934325	0.1108271803809379	1.900066687338116	0.0574243686983681	0.2057383490664285	465.5073418389304	0.1428034533086862	0.0828023932200554	1.7246295397425535	0.0845942564026528	0.2251055969128823	410.22524607695686	0.1803150857603706	0.075763087976301	2.3799859611949006	0.0173132976327821	0.082608400598235	436.7183166121623	0.0563666061142585	0.0720819117334549	0.7819798997936052	0.4342263864012452	0.6989995396696691	417.7411045267367	0.0336965704998772	0.0798197904704021	0.4221580926395969	0.6729096278206776	0.8086110702938435
CCZ1	63.48439422111242	-0.0286983677227851	0.0943148730718882	-0.3042825249938127	0.7609126573930265	0.8699699723049039	91.77164425471548	0.1039080258283667	0.066876562729437	1.55372856480002	0.1202491764251001	0.3589278227759707	56.83519059782256	-0.05172235162513	0.0774841101059273	-0.6675220448995444	0.5044387332106827	0.6300709543901062	104.06607050113774	1.0995387836984143	0.1006103547592311	10.928684093498138	8.40585162527972e-28	1.8413110020047038e-26	82.35749227964764	0.092230711296828	0.0802077952972882	1.1498971010857135	0.2501862550188169	0.4673408098551108	64.52538395642469	0.1136659224113289	0.1928620173278713	0.5893639607538348	0.5556171469989812	0.7646246909677387	76.13319931808715	-0.0123951679062565	0.1205418200537252	-0.1028287767741692	0.9180988657575244	0.9607562529082668	67.02031288109	0.0504882267627261	0.1187443028290377	0.4251844135664898	0.6707022455178804	0.8479644847872739	70.98375896552018	-0.1042224196676618	0.1094363505045207	-0.9523564993457676	0.3409162129949645	0.6188727085756561	73.07930998071167	0.4261223656770594	0.1131257292106469	3.7668032608531865	0.0001653512004883	0.0010382063578627
CCZ1B	73.08916378474625	-0.0332336388189573	0.0953437584024061	-0.3485664859013844	0.727414791867369	0.8489919715856434	105.58578522620611	0.1107712639351233	0.0644513345024651	1.718680688153733	0.0856725303528829	0.2864147374128723	62.41818940510276	-0.1656987924547681	0.0828843778580303	-1.999155893268424	0.0455914891442652	0.0940149137407966	120.2201165513276	1.1174751067390272	0.1016735213565821	10.990817391087475	4.230770309148582e-28	9.42479235252219e-27	92.26932944669596	0.0168763060342432	0.0857580189315244	0.1967898307879359	0.8439920093673289	0.9256598001582804	73.33853123553386	0.1573693104756754	0.1606886389287878	0.9793431043088028	0.327410479207473	0.5795589088043851	86.41675705531308	-0.0200602781931023	0.1022299939070745	-0.1962269332749524	0.8444325481292555	0.9210464879918402	77.37570149515106	0.2190776691258736	0.1010988228697293	2.166965577909506	0.0302374789088561	0.12584834656778	81.79883044995721	0.0410685021829786	0.0964300588392294	0.4258890088561398	0.670188724240312	0.8526157822190713	84.06088202351307	0.4984298453672965	0.0998171635015196	4.993428263063276	5.931682442669064e-07	5.582240377875251e-06
CCZ1P-OR7E38P	21.055975468408757	0.2731103333165631	0.1489212409279083	1.833924641071006	0.0666651812601381	0.1764994976386227	28.14886781971481	0.1729751820109259	0.0963554063999496	1.79517879145198	0.0726252184084721	0.2570674733264542	17.38490282897503	0.0618415856359061	0.1243304482277124	0.4973969491579623	0.6189091565633595	0.7287005596817915	31.74685452313217	1.2399138181586449	0.1519092167870697	8.162202691734132	3.289695526801289e-16	4.093994901156084e-15	24.57101469932453	0.1309361430327481	0.1175994922787782	1.11340738378661	0.265533505221164	0.485870839977805	20.94376528769861	0.0547543840115293	0.2916313668491135	0.1877520398546793	0.8510710337010737	0.9348579785576064	24.90538754951352	-0.00317739482771	0.1684360115826244	-0.0188641063027751	0.984949513463542	0.9926408968943552	22.31824471995849	0.307794087586799	0.1754172731125418	1.7546395638548582	0.0793209795865807	0.2478363659917137	24.75996199574769	0.46823153622336	0.145928789792623	3.2086302976181478	0.0013336886293203	0.0127876486189028	23.81497867501472	0.5458378878458395	0.1650574139965875	3.306957710225149	0.0009431512937717	0.0049841368605279
CD101	19.228677973381743	-1.969802655576102	0.2120182863245659	-9.290720577566836	1.5324727843521714e-20	5.423848647767876e-19	26.366425867415348	-1.1448256491963975	0.1159196383039325	-9.876028479270712	5.2887600829846023e-23	3.2249757856180548e-21	13.470891118420676	-1.890545034411354	0.1446992290595405	-13.065342826625816	5.1950063058293357e-39	2.348765806023139e-37	29.693856529885625	-2.320828696152129	0.255010608333083	-9.100910394758053	8.957776446575337e-20	1.369548834157264e-18	22.274483082900183	-2.08467568934266	0.158762506256311	-13.13078092869796	2.193823953902468e-39	1.3016259893065901e-37	24.367044041596028	-2.545019703657024	0.527466399993103	-4.824989238537852	1.4001082713767742e-06	3.083418652210555e-05	29.26079243419384	-1.2251272229081172	0.1664125981531017	-7.361986030534685	1.8119393776577045e-13	1.656414581075418e-11	24.122717162820013	-2.012365003741163	0.2285967659133118	-8.803121057733117	1.330628953762944e-18	7.8216559544768e-17	26.02365667454273	-1.6943874286525136	0.1841561944826383	-9.20081691203852	3.5523868530919474e-20	4.361329711651744e-18	24.134685692956385	-2.754423877093678	0.2622172305803078	-10.504358813484211	8.248139526859442e-26	3.0663671652795102e-24
CD109	545.4489214253719	0.1473556067625002	0.0929378781960234	1.5855279851741353	0.1128464237355034	0.2599816570546701	658.5936684167841	-0.286491534156866	0.0778395654933433	-3.68053871242853	0.0002327417193853	0.0022427205561911	540.6811883086415	0.2834683829644653	0.076114031900645	3.724259192240516	0.000195889591281	0.0007642300129909	695.2121757905314	-0.0505913209035337	0.1473929548616225	-0.3432411064085835	0.7314170825357329	0.8416035742856893	611.5420450482275	-0.2331631642766927	0.101484605336594	-2.2975225011060587	0.0215889809733352	0.075778671591346	527.0847235817229	0.1359163551537545	0.1699914437580243	0.7995482134219991	0.4239726019775935	0.6644540211680229	628.5317027424074	0.1074236667768852	0.1424587072251017	0.7540688025979556	0.4508079091992898	0.6543649042561971	545.5890796349715	0.0299380777665025	0.1213777475784336	0.2466521118062167	0.8051774708217092	0.9180216605170448	563.3784370399247	-0.4168814480756962	0.1195149275689056	-3.488111958527907	0.0004864443428935	0.0055167553407014	527.5971760465471	-0.690477564486118	0.1218057705172267	-5.668676956388247	1.4390439602194722e-08	1.6793551674251935e-07
CD109-AS1													11.008334389277438	1.1726900727430438	0.1752968711120307	6.68973761655784	2.235710892278828e-11	2.2109976477552772e-10
CD14	454.6281225655791	-2.3872241402102845	0.1133569621210653	-21.059351764038343	1.8772584386995023e-98	7.449920084813431e-96	689.9206912449946	-0.9164503847184956	0.0781586698251573	-11.72551153657829	9.4329477808567e-32	9.303004112446939e-30	376.626806839939	-1.4165081476083805	0.0732285401910376	-19.3436622376059	2.305084295822388e-83	3.1399709562576704e-81	740.7833329475668	-2.3738144347173926	0.1224991754003504	-19.378207461065088	1.1788207169950017e-83	1.036129154891799e-81	533.7622185090138	-2.368896185449872	0.10171091761786	-23.290480913269267	5.5360951659687874e-120	1.5775532027870492e-117	589.3546491433458	-3.409669366830831	0.2119304662865714	-16.088622964761903	3.065805997696792e-58	2.057301815216342e-55	719.7182496458626	-1.013434459702424	0.138805575949731	-7.301107702398376	2.854081629887273e-13	2.5822082869990425e-11	571.9898771078811	-3.0502515566176776	0.136382319867243	-22.365447072515305	8.542349724047676e-111	1.0578276408279038e-107	649.2179661219166	-1.332879572007717	0.124818992623989	-10.678499673707105	1.2832884897772751e-26	2.445332952447468e-24	584.1135531193144	-4.145702059085457	0.1488076130326086	-27.859475564445734	8.269820103493527e-171	9.83816716312077e-168
CD151	160.87311878600607	-0.6310313757876602	0.1027836330779755	-6.139414971923943	8.282594268436478e-10	1.2378761882602338e-08	225.4750615300324	-0.4012167813646752	0.0805694491951505	-4.9797632399456	6.366210665636356e-07	9.860484949258876e-06	124.89572000903529	-0.8603292322514469	0.081504386974821	-10.555618711876535	4.784768286027419e-26	1.3035560979507471e-24	220.28033259417205	-1.266794815381897	0.1534768049801861	-8.253982193240471	1.5320219088441834e-16	1.941084694758128e-15	189.00659154425605	-0.8072878432435068	0.0967108120661104	-8.347441470056662	6.975758007784724e-17	1.5716429400167097e-15	157.7977164193769	-0.8745163751603788	0.2308739021860455	-3.787852879342186	0.000151954778884	0.0020432697939249	192.6345619477657	-0.2405362693994442	0.1789065413198011	-1.344480015235877	0.1787932146357155	0.3705051361612844	162.97616929970945	-0.525376703581834	0.1599851561471333	-3.2839090590295856	0.0010237795219984	0.0079969321367202	177.76904518634683	-0.3833347315293132	0.1527905387746476	-2.508890502013987	0.0121111020256531	0.0723541441395404	160.9445710993265	-1.2256034803035822	0.161745597467186	-7.577352951150495	3.5267638776073186e-14	6.838472930079619e-13
CD160	14.192244226572996	0.0489367193425949	0.1860783731871524	0.2629898279117895	0.7925584193828211	0.8890831184593889	19.925139174042663	0.0883878492805692	0.1201568932201699	0.7356036504590001	0.4619719403687644	0.7384979827429884	13.270930749210637	0.1289421015531596	0.1316151565814337	0.9796903707923622	0.3272389806977441	0.4578743431711179	18.610048933907656	0.1413542181266368	0.2255187605853814	0.6267958273614229	0.5307930790390536	0.6898700867025551	17.930134065793325	0.127330413663412	0.1470759332900289	0.8657460864947948	0.3866294206147064	0.6102579527131174	13.799734577578365	0.3312262127070379	0.3313904709652886	0.999504336205648	0.3175504395657821	0.5705623861227849	16.254502122606517	0.0875769809999869	0.2037232100298607	0.4298821964721172	0.6672813368517037	0.8163487926911255	13.559858822481344	-0.181800262978803	0.2314666853575414	-0.7854273399991889	0.4322030562157483	0.6891134565843369	15.545256591645389	0.2423812926138961	0.1847504322712751	1.3119389742915442	0.1895407259194154	0.4518791214966591	14.69251878831317	0.2249864635570071	0.2071457329229935	1.086126469429355	0.2774230431321494	0.4706882235154856
CD163	174.38194509570985	-1.1392873343351828	0.0818892639840656	-13.912536013962344	5.316057513829347e-44	5.832653220467352e-42	223.01241943390943	-1.038443569172451	0.06459861964254	-16.07532134461594	3.800176928490509e-58	8.347434094059266e-56	148.8415646936057	-0.8186676640143067	0.0598098793733807	-13.6878333912619	1.20035304497429e-42	6.121800529368878e-41	257.4393669115953	-1.4642187493496552	0.1075463880108386	-13.61476453492877	3.271985843971112e-42	1.1361092004016718e-40	194.4556952131219	-1.5734729888866323	0.0721117888224228	-21.819913423051396	1.501433111317002e-105	3.659878880501877e-103	187.0103388726189	-1.7460961671941682	0.1972159998867356	-8.853724688650919	8.464602893777878e-19	8.520227427079846e-17	229.70760132143312	-0.4933113899952528	0.1212420487015113	-4.068814369920025	4.725297414205924e-05	0.0007359220959551	189.4117939011093	-1.1138222292796227	0.1205759435565567	-9.237516177986029	2.5228542964040396e-20	1.6676874930855885e-18	206.87494362765415	-0.9024378707612062	0.1080401131145187	-8.352803831338582	6.666131164199214e-17	6.351225905557096e-15	186.0107920174772	-2.393130637767433	0.1310008657671302	-18.268052075484064	1.4866333709231124e-74	2.3488807260585177e-72
CD164	1151.1755595046177	0.2191252446620682	0.0511356323570681	4.285177176102327	1.825936117756669e-05	0.0001502309681005	1571.2277683657012	0.125601626766778	0.0505025570109874	2.48703499784084	0.0128812726301767	0.0701987594985384	1141.1993504954712	0.3280324410317181	0.0464219023519845	7.066329133702431	1.5908584065779737e-12	1.7403826112169602e-11	1779.709572862276	1.1362016500546417	0.0628833904177926	18.06839043674013	5.653924648856161e-73	3.906973522977677e-71	1372.690810462868	0.0488257373818694	0.0549523108280648	0.888511086178628	0.3742658951496479	0.5980201676528749	1047.4004481667864	0.0924727387090607	0.0803545176372916	1.1508094557479511	0.2498106338429574	0.4988014595468524	1269.5628762301396	0.2584506212702968	0.0650773687082972	3.971436251959964	7.144061859360485e-05	0.001036822023967	1102.5359573180224	0.1506927016567425	0.0685445446071879	2.1984638240771104	0.0279160697938041	0.1186321199771019	1156.971116032309	-0.1040668503867517	0.0566753067670586	-1.8361938615432165	0.0663289902185339	0.2389026644657824	1239.0229318172137	0.719670024138129	0.0566056613152105	12.713746424242313	4.959998753601824e-37	2.874241111542788e-35
CD180	52.99910788765299	-0.5292898074936894	0.1265994714124868	-4.180821622620804	2.9045765848191437e-05	0.0002305368615321	69.27289097707589	-0.5912272017565773	0.0884750097714984	-6.682420304711134	2.3502778300803477e-11	6.155944506158961e-10	44.75736133018729	-0.5636670298177437	0.0941460063948302	-5.987158153621863	2.1353912367310233e-09	1.7208645256617874e-08	71.29785731674161	-1.2480991059206643	0.1752522079171994	-7.121731136821671	1.0657981277693152e-12	1.0611005341255928e-11	62.51464610737919	-0.7033188089024359	0.0986689501343147	-7.128066204667545	1.0178881892711671e-12	1.7349548311149333e-11	54.10170703323667	-0.4339628120504556	0.2500046816022716	-1.7358187425499496	0.0825958890242218	0.2589989470692777	62.54419473237601	-0.8713489003124054	0.169933613783081	-5.127584124849342	2.934838520326196e-07	9.06906438534602e-06	54.24662479800116	-0.6471111958868745	0.1768202218670163	-3.659712611228122	0.0002524982706029	0.0023568619982164	58.78375514201914	-0.6540120559398491	0.1637980380554311	-3.99279541870046	6.529890331824171e-05	0.0009751125211433	54.62329783180947	-1.0351304220246154	0.1730206504091727	-5.982698710105747	2.194705105573609e-09	2.7775792274793912e-08
CD19	142.66527234582577	-0.1605555080106184	0.0782138459535165	-2.052776027738599	0.040094304518908	0.119463093911609	202.324508860137	-0.0348620747624685	0.0582561521388826	-0.5984273502883848	0.5495548208587362	0.7960205835293647	127.54655549595827	-0.1553104797618926	0.0682922999022219	-2.274201922973157	0.0229538486895904	0.0526561887475025	185.55077851213616	-0.5693001067208946	0.1106784435849093	-5.143730687576428	2.693355629999459e-07	1.6699917862868546e-06	179.65106108216693	-0.0938487654057887	0.0650027870034335	-1.4437652558009786	0.1488050183728594	0.3312745523459167	115.79115328924962	0.4828376890040102	0.4489196809766894	1.0755547361022963	0.2821264400604104	0.5354512852971453	134.309467181385	0.081842387467594	0.3834571093390127	0.2134329641421189	0.8309892711281608	0.9146249254932888	122.43992536202724	0.3891901739400768	0.3164576672006733	1.2298332898133957	0.218759539355088	0.474876012610339	137.71532320897515	0.6552240294889151	0.3145658132321357	2.082947357681836	0.0372560222318916	0.1633959277602476	129.58218216350278	0.544732934642101	0.3148176445727136	1.7303125921720175	0.0835744409689934	0.2014552436420646
CD1C	13.288843184758267	-1.0580985961317426	0.2196675703082483	-4.816817496760975	1.458659877751399e-06	1.4441042483980412e-05	19.226943391958116	-0.5197250730640998	0.1309818244846823	-3.967917496254444	7.250342369210653e-05	0.0007738769629864	11.099050071813036	-0.8449380173211051	0.1494294654469795	-5.654427089019502	1.5636695617715418e-08	1.139638216335669e-07	20.67638041145049	-0.6436120257705261	0.2490501222698484	-2.5842670539754478	0.0097586200760438	0.0280744086465971	16.046875976442927	-0.97778548832583	0.1861699686113675	-5.252111796650571	1.503651438824333e-07	1.5787169647272396e-06	18.68506241047305	-0.9423091502262604	0.4448777680101327	-2.118130457363736	0.0341640207283878	0.1469859233574271	22.548733007109703	-0.446793642021453	0.2667032677076529	-1.6752462234966177	0.0938859317572311	0.2412717238950103	18.303196512498666	-1.4151950281411485	0.2984119162599803	-4.742421300991922	2.11178876537554e-06	3.100628447934628e-05	20.386454821236928	-0.704825823653048	0.2488328184506573	-2.8325275903781657	0.0046181580558082	0.0347082848458913	18.634521674943336	-1.6078482500830071	0.3057194424166257	-5.259227994704626	1.4466143894407333e-07	1.479834568136034e-06
CD2	423.8032344526314	0.3060849547489655	0.0964982378362943	3.1719227377833272	0.0015143328939623	0.0079519530231379	553.7847269793313	0.0832186331822077	0.0726290241255451	1.1458040939440084	0.2518762208563974	0.5507655372346336	328.6861053798694	-0.182013706030223	0.0591875115663585	-3.075204569567971	0.0021035821536501	0.0065076972296219	585.3561004334684	0.7356135636400487	0.1146414694770985	6.416644578923505	1.393106464877843e-10	1.1852971854065959e-09	513.4384483591173	0.1883930825226327	0.0749394663266581	2.513936804692936	0.0119391825640339	0.0463812483939197	406.68374604142286	0.1922931575734918	0.1473511453277343	1.3049994090361403	0.1918930490185518	0.4308040221076044	471.23152183383945	-0.2154425687934723	0.1225885497784108	-1.7574444691849531	0.078842079199559	0.2153209771792615	417.0976672618527	-0.0162671469894467	0.1069464137690488	-0.1521055864909665	0.8791036580971485	0.9531616086758294	443.8209707781156	-0.1621835501378201	0.1028770184909326	-1.5764798836206029	0.1149152512009018	0.3340100692973797	438.95433648841095	0.1291742897696597	0.1025906938615522	1.2591228785720316	0.2079859519374934	0.3882148492832365
CD200	59.410941793238194	0.1458924449514357	0.1179067627538133	1.237354342906148	0.2159555611613817	0.4052317028955827	86.27344383212017	0.2434992335406856	0.0843913560454269	2.8853575170614945	0.0039096939128045	0.0265266350770484	48.20691718231497	-0.1526634963504238	0.0773600189764256	-1.9734159630563928	0.0484481903895548	0.0990256623315645	101.54404108948036	1.449704456034532	0.1298241838777945	11.166674903954418	5.936165718574117e-29	1.3733593970273843e-27	75.01527140817099	0.1765431086197626	0.0942536474239409	1.8730639444189805	0.0610595554912972	0.1724395486739149	47.81240920387392	0.8092329125968634	0.3406142679274388	2.3758045061378774	0.0175107374335709	0.0930121793870641	53.67482588843211	0.0604612269175312	0.2783002558205413	0.2172517834712985	0.8280121308617335	0.9134101515231692	50.19149784843147	0.541138733195228	0.238033972818044	2.2733676491165435	0.0230040339745468	0.1028399352773064	52.76647975758603	0.3621000061108552	0.2366073442348198	1.5303836289692292	0.1259217988099915	0.3538926817685013	52.94549112935363	0.6748506010517888	0.2351872910685825	2.8694178073380545	0.0041122819553125	0.0180287860967357
CD200R1	19.425318053899023	0.0896230567574623	0.178824893127724	0.5011777453905697	0.6162460351362573	0.7731142338184114	28.432253017236714	0.2466742963316611	0.1214387163293074	2.031265676942353	0.0422280511736802	0.1750897102503729	18.05339180779197	0.1350219628711111	0.1128624147512911	1.1963412546918453	0.2315634158147105	0.351917534993109	30.716545141141697	1.1434872298364902	0.1574144137219749	7.264183773260529	3.752974932980773e-13	3.849548067242534e-12	23.460561890156654	-0.0177475981470135	0.1280539905829999	-0.1385946511015613	0.8897704703195276	0.9499148411959624	18.606680951108363	0.0294871278132831	0.3082273896888693	0.0956667992518381	0.9237852102788898	0.9680049072891324	21.544967948114326	-0.3770001538397917	0.1825631827098568	-2.065039337306848	0.0389192784144389	0.1345236657601876	19.1276588527602	-0.259628298856677	0.2133414271365977	-1.2169614797338109	0.2236188721853715	0.4812560017197633	21.17249842639641	0.2004421279349542	0.1741468333759497	1.1509949624076024	0.2497343080076325	0.5294610340484607	20.10365938403892	0.1176939082463693	0.177134347704685	0.6644330124081096	0.5064132097583818	0.6840569565958798
CD22	194.57915812599416	-0.1096637075022365	0.0669166505322897	-1.6388104698892514	0.1012527380022584	0.2406736420565979	271.0722477684279	-0.0396946674634738	0.0428250932772959	-0.9269020666562868	0.3539773841046957	0.6536475768765541	209.86473027347557	0.3508989940379617	0.0510137014342446	6.878524478178897	6.047566019547139e-12	6.293164560705682e-11	289.73423949863576	0.5809054532322543	0.0751040961132127	7.734670720976267	1.036710760017924e-14	1.176563097552487e-13	245.66611315306557	-0.0368011563271724	0.0492161454307789	-0.7477456026891055	0.454613618938615	0.6693648743443752	166.10948928459246	0.1978587729634324	0.2655183203636691	0.7451793634896217	0.4561632965043555	0.6898747772418306	195.7827253272579	0.0118659154687003	0.2219852857032184	0.0534536126172094	0.9573704895427212	0.979354635298627	176.0196780302776	0.2470898652497102	0.186617679457223	1.324043177304371	0.1854887053699176	0.4280065468628846	192.0507918908669	0.3228839006012948	0.1829689231784593	1.764692577254603	0.077615446767715	0.2635469457932543	183.940493575421	0.3237747335010277	0.1840677167136881	1.7589979344647908	0.0785778593977592	0.1920897653161227
CD226	204.60040416334576	0.295932510228501	0.0851986717964389	3.473440418596645	0.0005138314330625	0.003094602482881	269.60809772397016	0.0972441268169894	0.0681740406907	1.426409903707747	0.1537500566214924	0.4156343399554584	188.1978707079288	0.2104739034894057	0.0650520310459589	3.2354701322193447	0.0012144259021053	0.0039896356771515	319.28481752825985	1.278626403428934	0.1215013376824556	10.52355824073831	6.728358645378749e-26	1.3643111009987583e-24	234.8312663370008	0.0075969264387044	0.0753779917995536	0.100784410108806	0.919721602751707	0.9624921402694596	181.1368786617888	0.3390132806483135	0.1664367666308597	2.036889369523811	0.0416611296621162	0.1674048015963906	210.8847373090759	-0.0083261583352296	0.1305349656431026	-0.0637848893145942	0.9491415103361516	0.974852408354753	190.97958900846416	0.3029696290700595	0.1345519603368761	2.2516924191332333	0.0243417160642327	0.107347430174056	198.09354767670547	-0.0250636985343328	0.1184018403661146	-0.2116833526981717	0.8323540764150135	0.9332267912015902	187.4369929931543	-0.1362241316748532	0.119448173589742	-1.1404454968288595	0.2541007473342045	0.4437000098503671
CD24	56.98193130782805	-0.0137733367959053	0.1061353823276295	-0.1297713966242507	0.896747293702033	0.9456736881398948	75.5054284647634	-0.1531045769741807	0.0877891910261176	-1.7440025951330558	0.0811586373180022	0.2763912014371008	55.71709306241946	0.1571402908860707	0.0782255963487332	2.0088091139060453	0.0445573813458686	0.0922156978765606	87.10937792143818	0.8388588206205062	0.1283913894588099	6.5336065304412445	6.420448710306578e-11	5.619765252392096e-10	68.80175391749046	-0.1233020737133609	0.0924219456161726	-1.3341211645276658	0.1821641506548306	0.3804101810745385	41.356642939666415	0.2689843327709879	0.6984265204889221	0.3851290363124954	0.7001418162626439	0.8516528679130927	49.10766238867256	0.1607567047912379	0.5886157986425323	0.2731097350121685	0.7847688636476193	0.8898662120194083	45.88578822466072	0.6013808554762821	0.4852325196949311	1.2393663471986052	0.2152098582864453	0.4700756253140548	47.18352251769622	0.2605370813320259	0.4830852146971596	0.5393190961047185	0.5896666945750944	0.8055240716796506	56.05853676959838	1.4413808255935436	0.4796933973345486	3.0047960501492863	0.0026575898539367	0.012372720351293
CD244	80.21032608562666	-0.3054406882089899	0.0856717256370381	-3.5652449619497344	0.0003635165038725	0.0022775646053847	113.52773126272028	-0.1684342476741842	0.0551417826673745	-3.054566601341325	0.0022538596482144	0.0165214664391301	67.78733176287602	-0.4019738625474388	0.067961194165992	-5.914755729065571	3.3236846863073804e-09	2.619495276845616e-08	108.69329849768772	-0.6328672066679843	0.1277105633373615	-4.955480503176513	7.215175769413926e-07	4.252783316163815e-06	99.93521699014563	-0.2650576625361113	0.0663666803986494	-3.993836379098227	6.501273570702204e-05	0.0004466341829624	79.96496407989862	-0.2685195381996739	0.1780755248305159	-1.5078969356133491	0.1315809070722921	0.3445258533003978	94.22625884055655	-0.3786730532758279	0.1134768609163565	-3.337006771406435	0.0008468588490561	0.0076897892949016	82.2953511037963	-0.2154437829559025	0.1160528012479809	-1.8564289757689127	0.0633924378215001	0.2131248022686635	90.1819178545527	-0.1253799424480439	0.1072419787030275	-1.1691311925085204	0.2423507782260029	0.5212297186721827	84.3774072332657	-0.3853744291116718	0.1109515615056378	-3.473357417255364	0.0005139903800406	0.0029003742873723
CD247	677.0072206756995	-0.0453076554572634	0.0485041811221814	-0.9340979356631964	0.3502533767136294	0.5527010137447222	951.034195532295	0.0076799360620758	0.0424178570108529	0.1810543154056774	0.8563249429063126	0.9493984024306866	649.4439916362676	0.0898295931377632	0.0495994813376414	1.8110994452998617	0.0701254593925946	0.1341757090725186	927.2119827420048	0.117344062699898	0.0720537231520983	1.6285634879990338	0.1034054589279135	0.2068995595484027	844.5149253623607	-0.0383795444075141	0.0510604731675888	-0.7516488200480679	0.4522622760854017	0.6673598110830607	707.5629428200766	-0.0738662643105134	0.1095099926519714	-0.6745162018708584	0.4999831887048662	0.7220532312739418	836.8981273732943	-0.163684238796155	0.0889429790750098	-1.8403278201207127	0.0657201233712274	0.1910749719085281	721.7996769541536	-0.2346066919821735	0.0805790060886649	-2.9115113646850475	0.0035968482259678	0.0232356734369133	780.6229849991929	-0.2137307911590238	0.0753912038369064	-2.834956603443912	0.0045831910981816	0.0345192110584478	763.3794448082299	-0.0245595281565726	0.0771759810760277	-0.3182276119350984	0.7503122892979932	0.858664312967554
CD27	47.565250207126105	-1.217889005550444	0.1342176207700682	-9.073987443398671	1.147393423904809e-19	3.849133478897932e-18	66.80068431638674	-0.7421973857808253	0.0949651741604316	-7.8154691163623475	5.475870293673542e-15	2.0394715371234986e-13	40.30474896489044	-0.9173390195605352	0.1067081855590493	-8.596707129397352	8.203599160086266e-18	1.380165678614035e-16	70.64006918842253	-1.747955082844481	0.1796508658194019	-9.729733696923295	2.251816939800585e-22	3.909414748296768e-21	60.01349140024801	-0.9508407350541448	0.1009037081232338	-9.423248686687332	4.373427212666645e-21	1.249762420433214e-19	66.35032479224851	-0.9493103986872924	0.2755452022856509	-3.4452075042960315	0.0005706211607251	0.0062383191597666	78.3204764226088	-0.875606482547255	0.1835733571689966	-4.769790649637555	1.844174776234616e-06	4.5590078411929546e-05	66.43762212841156	-0.9207414093657588	0.1809217201697376	-5.089170103522868	3.59633910171858e-07	6.0181980913894245e-06	71.31344720588568	-1.0357095426613314	0.166517334130381	-6.219830194076871	4.976932046450693e-10	2.0361972871678795e-08	67.93481837582024	-1.1489792052049457	0.1763047302459518	-6.517007249902346	7.172396075247944e-11	1.0465695398687908e-09
CD27-AS1							13.677204331962711	-0.3584890161183721	0.1469838122329692	-2.438969371335718	0.0147292166058553	0.0781470014410262							14.244096187313197	-0.4586031919901149	0.2704745072517413	-1.6955505221173204	0.0899710346640082	0.1846806258732481	13.474410995509349	-0.140417891408277	0.1596990690430369	-0.8792655602171117	0.3792573046705927	0.6030915497992165	11.008916221177875	0.1593099962881134	0.3668089295478541	0.4343132989823512	0.6640609477962516	0.8319338123142465	12.550582686528454	-0.4780412485184284	0.2215930011342231	-2.157293985241302	0.0309827653657916	0.1141055404845368	11.177214667455242	-0.0790343914379463	0.2257671311197343	-0.3500704068212255	0.7262858593397953	0.8786478987388757	12.38634624891939	0.1654356615767283	0.1953005763546289	0.8470823008547014	0.3969492496378386	0.667017249651293	11.89964732226265	0.1218537021687633	0.2071354919131041	0.5882801689045277	0.5563442542891681	0.7236549482730223
CD274	261.4631139550173	0.2727078139969208	0.1158723181586472	2.3535199634440853	0.0185966092638841	0.0650532550618843	390.3769539908589	0.4015137364190416	0.1052315973754745	3.8155244853540458	0.0001358939792294	0.0013709971912865	169.07734176209684	-0.72224334840651	0.0921571054326193	-7.837088035871288	4.6111477268034335e-15	6.225049431184637e-14	520.9180615139256	2.0608692035344243	0.1681307014236255	12.257542412446238	1.5307211113080241e-34	4.351266357949616e-33	325.3314875671892	0.2312400687451408	0.1117434857180393	2.069382991404309	0.0385101613024502	0.1207029563859292	209.3554291311876	0.2923434355346737	0.5241294059407566	0.5577695741187203	0.5770017416537885	0.7786704590406723	264.446962695101	0.76610971085853	0.453326619080878	1.6899729215368406	0.0910331352396985	0.2363629570602351	220.1291809664884	0.2410138355239429	0.3709427443961328	0.6497332517348345	0.5158645411814624	0.751604507873434	238.97059888095376	0.28331554657158	0.3693091682478033	0.7671500491465667	0.4429923076368729	0.7063242642378904	236.44377475349805	0.5145820479514386	0.370580696094883	1.3885829817203583	0.1649595952942262	0.3311219596623529
CD28	288.5410260791936	0.1739927054680949	0.0708224441139509	2.4567452824438893	0.0140202055395878	0.0518241921768514	397.90284653708966	0.1261216990491688	0.0563449284842836	2.2383859992714017	0.0251958942515687	0.1184427616446557	277.4215073289608	0.2312468115065916	0.048891414655983	4.729804059336884	2.2473663365011544e-06	1.228025176730988e-05	381.88823123661246	0.2485547793485224	0.0956246413588205	2.5992754149618102	0.0093420786315057	0.027087514949902	371.2837936154505	0.2502361984373052	0.0588400833626826	4.252818557289963	2.1109661197501455e-05	0.0001593621885626	299.38033234580274	0.2620987699784495	0.1509499909265139	1.7363284911096513	0.0825057682729765	0.2588891753513215	353.67790117418514	0.1028490688782158	0.122353130205972	0.8405920527335698	0.4005765124325601	0.6109061557230251	309.02017654831155	0.07053441015083	0.1082158901720571	0.6517934661784358	0.5145344172134301	0.7507291683612302	326.0884338928604	-0.1231729821058191	0.1038022397486538	-1.1866119883739452	0.2353807049557462	0.5127806640175618	325.5146216245887	0.2382660196406813	0.1043060796682941	2.284296566397624	0.0223541075625906	0.0726948820302031
CD2AP	207.20840239368144	0.0283453947649232	0.1058364187745257	0.2678226936732468	0.7888358016286929	0.8869222945606686	289.37524384224747	0.0392468186439751	0.0842752045870736	0.4656982897433974	0.6414314767230972	0.849412238477596	189.24308799579427	0.0186849869831115	0.0837017398224835	0.2232329581528301	0.8233542021735094	0.8832274509021504	323.43636122015994	0.9459421529500428	0.1479003387155149	6.395807887698989	1.5970069273696552e-10	1.3527550210989654e-09	258.7731686989843	0.0295690183966367	0.0902259304129917	0.327721955997464	0.743121900916838	0.8720034447296008	190.67830464500636	0.2306464848976786	0.2058067301481732	1.1206945697627173	0.2624178944311458	0.5136101344894037	226.7094469724661	0.1492146084540915	0.1669101844337299	0.8939814485277003	0.3713318170635524	0.5854178087047918	196.39520393801612	0.0479779658866397	0.1447295054187072	0.3315009316713819	0.7402661373618143	0.8870109341695073	207.4119742836513	-0.1722053155168792	0.1420004680691594	-1.2127094921476522	0.2252409094303247	0.4995856794454933	216.60007777782724	0.5304863355462922	0.1413335616910081	3.753434988825041	0.0001744277851222	0.0010897829861949
CD2BP2	449.5343909502668	-0.0833539309120247	0.055922819919645	-1.4905173063839623	0.1360882694306963	0.2960011465955441	622.5869420260459	-0.0571504101443767	0.0413405990262981	-1.3824282059391906	0.1668402605126663	0.4370541043108605	370.6962448659297	-0.3114976415752359	0.0454653476181965	-6.851319914918354	7.317167167186755e-12	7.554751470316927e-11	587.4970775212206	-0.3532072059667324	0.0811052986034401	-4.354921466891075	1.33114632260835e-05	6.697818155457152e-05	540.8370688396091	-0.1949884141616074	0.0556204106148996	-3.505698933286439	0.000455410033887	0.0026652750377794	445.2881596220872	-0.0252948728578585	0.1020476326983644	-0.2478731959674747	0.8042325193448867	0.9082581072774598	530.1270215036095	-0.0382581175731689	0.0805606535136586	-0.4748983021430241	0.634859461681121	0.7953110399007424	454.3742616127575	-0.2198682920404629	0.0740950083398686	-2.9673833226651687	0.0030034625267653	0.0200367881780471	501.22003220413046	-0.0040489893468015	0.068124796930918	-0.0594348831734124	0.9526057294030864	0.981028914483514	465.26616041488336	-0.3318551397269642	0.0753023289508927	-4.40697046625714	1.0482647474765056e-05	8.182210055177481e-05
CD2BP2-DT	12.732699638142885	-0.1194351714856085	0.211687639273317	-0.5642047494865856	0.5726147958867353	0.7419013040344113	16.877324070741654	-0.1641339604921385	0.1504173661237662	-1.091190231034135	0.2751891855449871	0.5751420091348288	12.08484426698398	-0.0073232984920079	0.152671731250344	-0.0479676128123519	0.9617420541135632	0.974688275883341	16.424211765721495	-0.5084863187998123	0.27378053311554	-1.857277115408429	0.0632717385133937	0.1388211794690636	15.216927309519692	-0.3123540586395041	0.1609311766020517	-1.9409170133136389	0.0522683440304685	0.1525743956751465	13.17957164332196	-0.6616478793659326	0.4350973061387071	-1.520689441260301	0.1283377896415129	0.3395904928996489	15.391431071231896	-0.7968938811595984	0.2355872412737228	-3.382585053635004	0.0007180703851943	0.006739877754509	14.214796518983912	-0.0186425768734613	0.2284900303759407	-0.0815903295333638	0.9349724915694846	0.9752241172628549	15.33009671703399	0.120511615016885	0.2121382809283823	0.5680804732153438	0.5699803261904381	0.7933365960332547	14.349587543347411	-0.0329564903295748	0.2228812475190194	-0.1478656939353433	0.882448762809762	0.938408022876466
CD300A	173.69599217690978	0.0266992244526004	0.0731103977139882	0.3651905240216211	0.7149691912946674	0.8409916980531081	235.9093562402912	-0.030211619994227	0.0564075464829651	-0.535595356967899	0.5922382383497222	0.8218799014502212	178.25627179837764	0.2714785470789976	0.0558781792561431	4.858400017555181	1.1833814049612605e-06	6.749301724568355e-06	206.0243253654997	-1.0635119705459977	0.1101425894407331	-9.655774173697496	4.6463636107903975e-22	7.967849826275418e-21	206.21197993643057	-0.1278123611391214	0.0718814404603871	-1.7780996084734435	0.0753874967529006	0.2023401212927416	180.88204158077951	-0.0425199561045203	0.1627119988551486	-0.2613203476307418	0.7938454764427266	0.9040262663948768	213.34786581966247	-0.1689237810643134	0.1239186003059724	-1.3631834175597284	0.1728247120180995	0.3632837539331358	186.6681406078194	-0.1077140013135195	0.1103328650285538	-0.97626397434385	0.3289336676957309	0.5984869631139684	201.5219215024416	-0.0977895417646649	0.1078968550652012	-0.906324301163102	0.3647642266747052	0.6417636589634139	189.10520380491477	-0.3455169806569625	0.1142883586733896	-3.023203628677285	0.0025011388327972	0.0117471044483261
CD300C	174.6512083238988	-1.0153056139284176	0.0976310052183319	-10.399417804394128	2.4945261939488248e-25	1.1719874702653273e-23	248.5190577975884	-0.5716303274866364	0.0640972578995015	-8.918171326188384	4.740506587852256e-19	2.3678034197205198e-17	154.78915441334738	-0.6474858516836323	0.0659587785389951	-9.81652277415712	9.558379482208624e-23	2.1817905339173284e-21	245.46429300755287	-2.0478934083698204	0.1261150487590757	-16.23829533842563	2.7033233340176093e-59	1.3884770972544722e-57	198.93809958194063	-1.3068406737353622	0.0796636714310563	-16.404474589981042	1.7765703035790802e-60	1.9017762106884635e-58	197.05316271672095	-1.487689490830631	0.1817490152565874	-8.185406059726699	2.713870140985462e-16	2.1606699450150923e-14	245.4739288510154	-0.1953510205902941	0.1227767798710052	-1.5911072174684702	0.1115854485147908	0.2710417647843355	198.4144731514755	-1.087011067392101	0.1172260892617875	-9.27277429655274	1.8136592639919096e-20	1.2118244902391986e-18	218.4776901627892	-0.7869080863338576	0.1098895839731926	-7.160897856577767	8.015035510743286e-13	4.5533864781995934e-11	196.16190746113907	-2.292480560731648	0.1264214884914097	-18.133630509242277	1.7295411504423528e-73	2.670094673782148e-71
CD300E	4730.4086625585005	-0.8842715215852242	0.0651415901410597	-13.574607553644194	5.6646289121497415e-42	5.8373844458241426e-40	6418.0528638481765	-0.6756589387332299	0.0664490128431414	-10.168080906306018	2.752787481130025e-24	1.779644883285732e-22	3964.705848587818	-0.7569864418476242	0.0559058649572548	-13.54037617388462	9.032518127504601e-42	4.445514865830587e-40	8254.361081986392	0.4902562557356139	0.1024341596234064	4.786062164594446	1.7008539506867374e-06	9.550879161207242e-06	5270.602195717429	-1.3568454526069578	0.075316904791896	-18.01515153013765	1.4817473186613871e-72	1.998580783410479e-70	4930.316877807671	-0.8510098217829822	0.1645272935778948	-5.1724537812328055	2.310396591701324e-07	6.054677341123233e-06	6067.404094368291	-0.1129734324520597	0.1479222888986507	-0.7637350212276912	0.4450251662314006	0.6493002259096877	4850.196526504791	-1.2200414342280592	0.119279492275944	-10.2284257834162	1.4790399038062108e-24	1.2898200100094071e-22	5268.281791842571	-1.1074767230022615	0.1248366587450719	-8.871406317144649	7.222789674885809e-19	8.309842234131201e-17	4897.429036074734	-1.7481116859019803	0.1212951659191228	-14.412047443569072	4.34632178466859e-47	3.3045117207946454e-45
CD300H							11.870013090058812	-0.6483742961087995	0.1508420826681698	-4.29836478415063	1.7206281728718494e-05	0.0002076138737928							13.141845945083343	-0.7463196864153524	0.272268830529918	-2.741113204044645	0.0061231407143232	0.0186770461718874							10.457935482714316	-1.314055083666249	0.5652577593297223	-2.324700655545965	0.0200879722106341	0.1023888071865781	12.802723281241574	-0.416793303050139	0.241223316310216	-1.7278317429072152	0.0840183945915781	0.2242981725625062	10.603067884605895	-1.561576918647264	0.3683410390803028	-4.239486652224004	2.2403151350514517e-05	0.0002686497975053	11.02648697351394	-1.3941718161240533	0.2879531648119656	-4.841661723129358	1.2875782202925274e-06	2.8241808613682505e-05	10.500553114820406	-2.0982888572745413	0.3454587038054988	-6.073920946730368	1.248241952254725e-09	1.615127654664079e-08
CD300LB	103.16969908219028	-1.0192249802545552	0.1101424609714036	-9.253697177868371	2.168588224037057e-20	7.603102923823159e-19	136.83941784338916	-0.8086382518475981	0.0783756512640242	-10.317467718686473	5.875225933033167e-25	4.04157001016125e-23	94.69783557871568	-0.5139080324184245	0.0784135884546112	-6.553813472213349	5.608601659004706e-11	5.358371738833727e-10	145.5938424057273	-1.960651902301336	0.1490586239385933	-13.153562340069984	1.6234198729260503e-39	5.336961075204623e-38	114.07878296791482	-1.5333690264319753	0.0940803745033552	-16.298500452687822	1.011432693355277e-59	1.0548096006166992e-57	125.8208410024426	-1.6636355338133586	0.2430319186893227	-6.845337611558954	7.629572176370216e-12	3.8955047503409086e-10	153.44843839677384	-0.5952217608066319	0.1496166496186535	-3.9783123223501335	6.940616433207427e-05	0.0010143486585234	125.41058450130444	-1.3981769500709715	0.1606933017221684	-8.700903740769215	3.2925146414430163e-18	1.8365903743184386e-16	137.6273101592852	-1.0335007368603442	0.1448536888509753	-7.134790594967892	9.693461872499557e-13	5.462946085917649e-11	125.23804880159192	-2.3387208816122262	0.1640209013545636	-14.258675951040034	3.9589462402751144e-46	2.932810577411132e-44
CD300LF	43.49777732025946	-2.914297899916012	0.1833996040693563	-15.89042634363545	7.382376480984267e-57	1.0674115203358027e-54	60.55455733647886	-1.4897974046615845	0.1037940830351061	-14.353394346744135	1.014479296411629e-46	1.782716799966981e-44	31.65625515266794	-2.0842384211962006	0.1181664391816913	-17.63815881759372	1.2548339261949177e-69	1.2987531136117399e-67	72.44393235537825	-2.963280545146004	0.2082035327778191	-14.232614142567016	5.7491787537538184e-46	2.199872460475527e-44	50.8486219513412	-2.888226594905494	0.1309503253169346	-22.05589476708224	8.385689328849116e-108	2.175118801298401e-105	53.426316994956586	-3.5479865210384305	0.5076177924517037	-6.989484162685248	2.7589875573710165e-12	1.4896418643092858e-10	64.5970002878388	-1.2932181085869665	0.1632283492972591	-7.922754314153203	2.323063083539889e-15	2.7002916054498097e-13	51.37590075785288	-3.2824304797549173	0.2595491618116208	-12.646661837949935	1.1672998996045838e-36	1.7919500524921607e-34	57.57812269778489	-1.8222299872523615	0.1653047340141648	-11.02345917749831	2.945188908459254e-28	6.264690779354086e-26	53.437331958152186	-3.5517659983391354	0.2465853904667333	-14.40379736859675	4.897689577678668e-47	3.709770562508367e-45
CD320	29.363611486850367	0.142366878833952	0.1428078554086766	0.9969120986134644	0.3188071785542505	0.5212475012617358	38.31555009388373	-0.0331656616291465	0.1046842121604595	-0.3168162700437617	0.7513830179811871	0.904148016532392	23.01116836435485	-0.3188928572748684	0.1122877327076267	-2.839961673330756	0.0045118954363809	0.01277513212334	39.3109035108204	0.2277935837895565	0.1865907286695363	1.220819412699722	0.2221544020018203	0.374512280142223	37.55413282781372	0.2032705007786845	0.1151981036892922	1.7645299207957252	0.077642802403849	0.2071293747672302	28.588776999708568	-0.2169215460975567	0.2903042376615629	-0.747221424822755	0.4549299134909158	0.6897119247890249	34.35612204344153	-0.052765850911426	0.1788711022704208	-0.2949937147010677	0.7679986811211665	0.8785136112512197	31.463448149716484	0.3244783607464497	0.1753407743264549	1.8505585023956015	0.0642330943570157	0.2151660158262757	34.31021600632345	0.3471210418257153	0.1690615112858708	2.0532233456659377	0.0400509212262151	0.1710204253013895	32.83853620980084	0.3779790544517973	0.1629437648437866	2.319690199954346	0.0203576423662142	0.0675714687697876
CD33	10.339060698264976	-0.4089379293156636	0.2094758250727821	-1.952196293646671	0.0509149040663221	0.1433837956601204	14.483138573846984	-0.2713287338816159	0.135397116473267	-2.0039476537536696	0.0450756680809993	0.1836275371982544							14.786107396064674	-0.5005153529246351	0.2532478382908825	-1.976385489813102	0.0481111336943444	0.110637174112435	11.853703680070309	-0.6395265484734796	0.1689995067532495	-3.784191804815328	0.0001542088669291	0.0009923517161928	11.016826272897363	-0.9969810590717876	0.4959064160610765	-2.010421778751493	0.0443865673657635	0.1743315660359304	13.488933352993392	-0.2327886534864498	0.2034754216195016	-1.1440627650928956	0.2525976081940747	0.4593708697398672	11.354057022876315	-0.6024525430418015	0.2461056443810668	-2.447942811538981	0.0143674457946602	0.0715675263169252	12.156977664003248	-0.6466757073118042	0.2220301140750899	-2.9125585509229635	0.0035848098774509	0.0283637227890178	11.3614290426041	-1.038079369527506	0.2546793576486563	-4.076024767423795	4.581214146206389e-05	0.0003199256729726
CD36	56.3831062271778	-0.525615658110949	0.0955459310597553	-5.501183067463376	3.772512520514482e-08	4.611068383527924e-07	68.9302811073753	-0.8339194119832457	0.0677912714210288	-12.301280009989071	8.915006396274832e-35	1.0196868262721451e-32	52.90827307630478	-0.284872423071356	0.0826305735034711	-3.4475426103558298	0.0005657111644085	0.0020210533883793	77.37252253516652	-0.9352407585815852	0.1247948814287128	-7.494223704325784	6.669189453990225e-14	7.195668354389965e-13	64.39818400152532	-0.8783005929478812	0.0806896061735803	-10.88492848829218	1.3600533150953852e-27	5.191811070001855e-26	60.90164713434151	-0.7405140813135125	0.2173735348979405	-3.4066432312525663	0.0006576703269155	0.0069999171049052	71.31721740741058	-0.9097612253960232	0.1274340314907837	-7.139075918365017	9.396043166285936e-13	7.967118340804384e-11	62.041722157156	-0.5980054656061401	0.1300944761541166	-4.596701437943543	4.292319872083978e-06	5.9499881808925285e-05	66.27152508944427	-0.7920683630190009	0.1179405796128308	-6.715825593016089	1.8700435917336788e-11	9.049922598831795e-10	61.52166464970841	-1.285345173282131	0.1380496427678241	-9.310746101993628	1.269374906209759e-20	3.63109449832902e-19
CD37	890.4043547938027	-0.0998647533086091	0.0677418809034451	-1.4741951651881329	0.1404290512533988	0.3023179436724832	1240.80879926719	-0.0542406337027126	0.0492546488536915	-1.10122871576715	0.2707971268454836	0.5702009748110332	857.4074561532756	0.0617895875805467	0.0547204336865081	1.1291867300346627	0.2588190704176981	0.383407412670966	1188.9422201281898	-0.2066907665866131	0.0976409602869082	-2.116844877183436	0.0342730152122676	0.083108995794079	1110.346632894588	-0.0898077433590217	0.0642400673027554	-1.3980020122919394	0.1621124629085996	0.3519540025288965	842.9228887179877	-0.0255868472838532	0.1458570959882146	-0.1754240828017079	0.860746418649199	0.9399532249890038	1008.1534652733844	0.0180668782346976	0.1230733071390865	0.1467976984991562	0.883291701336045	0.9432095845866192	883.6755966004451	0.0439645589568263	0.101910847758129	0.431402151232909	0.6661759859974057	0.8461624377992796	961.5315046960424	0.1091445438662577	0.1019661966195547	1.0703992841224246	0.2844396213861485	0.566869146374798	944.062452129636	0.3032891010883079	0.1026359857796597	2.9549976919344143	0.00312671390061	0.014210036387851
CD38	90.1010211992009	0.1910754928205513	0.1051498804346184	1.8171727065287613	0.0691906727371808	0.1814702516170812	131.06917094483288	0.2756912166258043	0.0773439227346285	3.5644845370943603	0.0003645719419136	0.0033573966827965	82.77956555883284	0.1470018929319549	0.0802206961573184	1.832468427395267	0.0668816614545914	0.1290214161674047	194.16455145092235	2.237407723750585	0.1184613192960516	18.887243000890315	1.4523549006182543e-79	1.1779775829068595e-77	114.52704408090904	0.2478942850315212	0.0922798455910319	2.686331814317777	0.0072241307395213	0.0302247767863869	83.38783669670835	0.3497863681803152	0.1791325072624338	1.952668298601264	0.0508589124360279	0.1898050302035237	104.06005196207757	0.6991846302760809	0.1277496247385423	5.473085589934694	4.4226636990411815e-08	1.6986125436667577e-06	89.50709651652551	0.4689582213906196	0.1462496671482917	3.2065592389698465	0.0013433264343478	0.01008173273455	91.38409011151124	-0.0148583644798389	0.1225975082233083	-0.1211963007663645	0.903535554081106	0.9626871623743768	121.64777270121172	1.7755763071890174	0.1098586560800414	16.162370545433927	9.291875170125652e-59	9.636865817467755e-57
CD3D	248.3740208636115	-0.1986110730886408	0.088098784084307	-2.2544133287762285	0.0241701775508366	0.080231740821891	350.7711791401824	-0.0950990825456772	0.0683912140828203	-1.390516074630788	0.1643722215085055	0.4326918625046381	248.6111171873842	0.0825025048053938	0.0654293693755107	1.2609399355799586	0.2073304884515973	0.3225208821312182	330.5575715044492	-0.5102670233430046	0.121705852519459	-4.192625192460817	2.7574481913583065e-05	0.0001325531216381	320.3312934541457	-0.0739840209828006	0.0769687039787762	-0.9612221222173806	0.3364404954828905	0.5606510258306434	259.1909822073559	-0.2315480003119707	0.1451067647362941	-1.595707827493558	0.1105540402177431	0.308745052466991	307.6069032005016	-0.2397971874009948	0.1159440793661572	-2.068214165931692	0.0386198887683228	0.1336994650220123	265.75975728761006	-0.2757429646308004	0.1016524239817668	-2.712605895952464	0.0066756447873465	0.0389071346209166	284.04601059082904	-0.3707926114871875	0.0983878879735432	-3.768681482286668	0.0001641121444135	0.0021691498972226	278.18631432272	-0.1904352430745361	0.1051666082941948	-1.8107957094309768	0.0701724807336433	0.1766452888171774
CD3E	531.5288362149647	-0.235777054970278	0.0530944070520734	-4.440713590398228	8.966106222947363e-06	7.803817698106122e-05	752.5326242851934	-0.106464405805816	0.0468250022906996	-2.2736657895895505	0.0229860885660606	0.1106652782022297	487.4442932381378	-0.1373089105144183	0.0411986203020626	-3.3328521563996136	0.0008596060754156	0.0029259588386789	723.0926989866925	-0.3356065139659217	0.0790005185991947	-4.248155833869964	2.155374516827599e-05	0.000105322057397	657.0533725023544	-0.2437891679204421	0.052380761975472	-4.654173760102985	3.2528241222619687e-06	2.8148476322328557e-05	580.8502736684234	-0.1646589662319734	0.1141505643388776	-1.4424717668775782	0.1491693307367693	0.3729762613098925	685.8516173614757	-0.2597241053135605	0.0891015330096035	-2.9149229709164124	0.0035577634261575	0.0234494418535179	588.5792846399747	-0.3561119622518657	0.0786591670635109	-4.5272785810754135	5.974815189472012e-06	8.013154667468781e-05	639.4913352011332	-0.2896810074996056	0.0767205635859785	-3.7757935286146376	0.000159499072831	0.0021153560556931	614.4532209203767	-0.2585497069907924	0.077660334777264	-3.329237605430537	0.0008708407737814	0.0046457092611333
CD3G	259.45047729776667	-0.5278399759813017	0.0553169843713601	-9.54209601227983	1.3997419193987756e-21	5.2957375822770717e-20	343.81088615933163	-0.5225724223688024	0.0424299674358123	-12.316116507969149	7.418137655684866e-35	8.638108487011355e-33	249.22486408305565	-0.1957618824540901	0.0451064442456886	-4.339998102883075	1.4248394612128975e-05	6.840395721702846e-05	342.244829838666	-1.6295549887294234	0.082129465451808	-19.841295444515158	1.310383266423317e-87	1.2180186406086116e-85	318.08073861086734	-0.5473091005390073	0.0489525078520879	-11.180409841161245	5.085458685680174e-29	2.049581675870145e-27	288.24878178386257	-0.5882124876238611	0.1205132772686015	-4.880893632266306	1.056061944355093e-06	2.4003265999761247e-05	339.0289977965861	-0.6738935855572561	0.0851790357930114	-7.911495819168992	2.5431448346795746e-15	2.917469159365745e-13	288.50957594319897	-0.7382589689448679	0.0836282969734077	-8.827860851687808	1.0669668138940129e-18	6.372639410958613e-17	316.7721097670854	-0.5484637352781889	0.0763428740371903	-7.184216499512521	6.759368213831623e-13	3.888337192944085e-11	299.69477994390303	-0.7585518824500368	0.0837551635045106	-9.05677752523502	1.3436127624474644e-19	3.570725953710581e-18
CD4	393.8692757033907	-0.2572642121450635	0.0573162573292015	-4.488503334532841	7.172530177487828e-06	6.346396246228794e-05	538.8867502684902	-0.2156835531930017	0.0372236915164063	-5.794254798666037	6.86252049411749e-09	1.359144683927163e-07	366.5070407249041	-0.110768826372342	0.0392793273586876	-2.8200285957249918	0.0048019370093034	0.0135184130685912	529.2959757103256	-0.4648048327709306	0.0667416914927578	-6.964235133617599	3.3019272577710576e-12	3.164397167153129e-11	466.9635313972959	-0.403080717322388	0.0459031800640857	-8.7811065978358	1.618740379412173e-18	3.9988223878225984e-17	420.0342169287224	-0.3555196414376212	0.0963626101464909	-3.6893940595544112	0.0002247888096607	0.0028461131228569	507.1784674818339	-0.0828852266039759	0.0672642425669299	-1.2322331069364632	0.2178620195222365	0.4190590867566351	426.1903302746621	-0.4591244934571519	0.0691296889755909	-6.641495141389464	3.1051699024078514e-11	8.752432615664011e-10	460.5938541948944	-0.4469592828176908	0.0616397784417549	-7.251150054668587	4.1324753918276827e-13	2.486689879694204e-11	433.2858408726132	-0.6963757118386884	0.067789892696077	-10.272559582897625	9.368545344335263e-25	3.2499049921755807e-23
CD40	128.08471851368654	0.2167124761087767	0.0702628177455118	3.084312344171817	0.0020402327446832	0.0103072646678853	184.2668805548741	0.2530152761719676	0.0500556655169739	5.05467809805006	4.311172897057102e-07	6.887187776868906e-06	113.01980383221004	0.0624217336401365	0.0563274512446972	1.108193824871725	0.267778117128743	0.3933261102858877	376.3407107384407	2.984711586253252	0.0708734624799406	42.1132463663394	0.0	0.0	165.49810821471175	0.3042836600950004	0.058355249152932	5.214332292499715	1.8448051594859573e-07	1.918976760242668e-06	113.68727139960215	0.4173365477804291	0.1408120177871685	2.963785011668647	0.0030388050892232	0.0247387875894479	133.50806546070794	0.1584440632681506	0.0996290646800011	1.590339764576307	0.1117582399295028	0.271348821032319	124.31143641903284	0.5709696592762811	0.0949209208735429	6.015214075271639	1.7964913051835011e-09	4.20274886571581e-08	130.31171879010282	0.3629001410265269	0.0894421672048641	4.0573719574048	4.962800955892664e-05	0.0007628951082869	137.88192999187146	0.9827323100952922	0.0884677226642135	11.108371285031634	1.1422385019765012e-28	4.853073836969067e-27
CD40LG	44.821690486563455	0.3605557537942719	0.12811645360682	2.8142814107295777	0.0048886412231591	0.021619507153434	46.37410158717098	-0.6368391260005993	0.1104313744741155	-5.766831473693835	8.077575229639051e-09	1.5900155721886237e-07	32.56778994927111	-0.3226771919123906	0.1000338645853183	-3.225679556118527	0.0012567397753184	0.0041081906821604	54.519334272602535	-0.1046252359759672	0.1778978211674341	-0.5881198279404214	0.5564518651522958	0.710755916921624	45.95281993589267	-0.385248002850625	0.114438738930832	-3.366412514240241	0.0007615273357385	0.0042200002894173	42.31336873426466	-0.6105454242419085	0.2803857317059068	-2.1775195924816257	0.0294418216004236	0.1323426315767689	49.25035496579877	-0.9092835351569234	0.1843470038875673	-4.932456269869689	8.120196290645176e-07	2.2062799581022317e-05	42.899497756867376	-0.4842782449889834	0.1894833266279502	-2.555782894501645	0.0105949200220872	0.0562930890761644	46.13986843373918	-0.6654409224396164	0.1669540427011109	-3.9857730407338514	6.726078124593682e-05	0.0009994872593539	44.1267839669355	-0.5882938220440826	0.1742929359553939	-3.3753164970188028	0.0007373084415509	0.0040008923858135
CD44	8827.38977529943	0.6518648177992415	0.0495700414765938	13.150378704182472	1.693242595651857e-39	1.5557813248324354e-37	11909.450009761244	0.4507114672765621	0.0463284645585389	9.728607921099124	2.2768745039241533e-22	1.3418287853918863e-20	7826.110053575779	0.3840352460927765	0.035342186758572	10.866199330454036	1.67014128783196e-27	4.810827169342976e-26	11971.008073615869	1.1596904686804022	0.0831492870609566	13.947088540040443	3.2771240221621104e-44	1.203540984852438e-42	11036.82988518871	0.5940121065806679	0.0528925731956249	11.23053900939352	2.887118809747188e-29	1.1776650757823611e-27	7530.920433670091	0.6187561121373604	0.0889943618541464	6.9527563235010845	3.5821714752964707e-12	1.9049041671652022e-10	8947.618503866837	0.4658223534074778	0.076276153288912	6.1070509369170365	1.0148885719158475e-09	5.333330603073941e-08	8018.308468541187	0.523196390594383	0.0677709691415548	7.720066530280392	1.1626900129799922e-14	4.767542382142021e-13	8414.816306122235	0.324922944914482	0.0643335417104656	5.050599365052903	4.40425934652894e-07	1.0620864946085536e-05	7708.030137962575	-0.0401202643723411	0.0634575715148552	-0.6322376260955574	0.5272316143003271	0.7012648581131085
CD44-AS1	63.16584456767096	0.8946069125612088	0.1442451175860075	6.201990941064547	5.575328789273864e-10	8.461434709319455e-09	80.62331505494258	0.528494493206667	0.1278952185013474	4.132245907231467	3.5923579040055136e-05	0.0004096771580202	62.49874316862973	0.8064680873016082	0.1058884262758288	7.616206186697301	2.612402706391617e-14	3.322787394141724e-13	91.71821857298174	1.7526149018248838	0.1866843611358751	9.388118485989684	6.1081594180109656e-21	1.0024539444855968e-19	86.67080717385649	1.0444610581181768	0.1367277902224591	7.638981485905792	2.1894678483585063e-14	4.226842891983712e-13	55.9989769349522	1.0499835598698202	0.273416128690096	3.840240021319026	0.0001229140774467	0.0016998088119518	60.1566364470586	-0.1985618543512874	0.233893834135854	-0.8489400974801052	0.3959146254207341	0.6063781418311278	63.25279503155284	1.1189926557324374	0.1879689148873989	5.953072913160987	2.6315398583634037e-09	5.968358103675241e-08	66.62199015209755	0.9926515710685088	0.1896118749901378	5.235176178285982	1.6482756572230545e-07	4.363517597334492e-06	60.10169096573407	0.6955973197168653	0.2077665465706708	3.3479755581356847	0.0008140419041216	0.0043726914924188
CD44-DT	10.678065977843016	2.543547715704959	0.2056773667670235	12.366687476051291	3.958106829771176e-35	2.9889315218174886e-33	10.571972511337732	1.5266203503084232	0.1820347092420609	8.386424526755487	5.0115120391187007e-17	2.1720297694207287e-15	19.93769308641057	3.1133642926116267	0.1473624017253379	21.12726350928024	4.466963700169267e-99	7.730776357817533e-97	18.938026971773976	3.910176638510334	0.1875106954156065	20.85308589914648	1.429026309846226e-96	1.555417393312936e-94	20.470421510935783	3.089876260120054	0.1575135671243993	19.61657218822151	1.1163144616048032e-85	2.034709386233187e-83																									12.703042133415869	3.6677114368890513	0.1834367620259791	19.99441876525063	6.159230973310524e-89	1.3688383209256268e-86
CD46	403.8716455763894	-0.1075047728472288	0.058217716031489	-1.846598942306174	0.0648052876102443	0.1730491373666824	560.1287713242793	-0.0736673246753795	0.0506831892958062	-1.453486366957478	0.1460887621855147	0.4032408643504211	364.26511401443673	-0.1032910960763988	0.0484026238644516	-2.133997866844137	0.0328429554346319	0.071400963863964	558.365738401403	0.0482823827689491	0.0837590603818602	0.5764437011211468	0.5643153131016936	0.717241758369269	503.3577761191134	-0.1052380963820194	0.0570631182566764	-1.844240195718826	0.0651481427970261	0.1811540991024508	397.3123303162076	0.0359902038771078	0.1079502668005634	0.3333961549497537	0.7388352652112624	0.8741351549546482	466.6691710455776	-0.1702095908870169	0.084365788256292	-2.017519120072023	0.0436413677620002	0.1451844744045922	405.28017056846414	-0.1688215033548306	0.0764250459433458	-2.2089813786959125	0.027175936143486	0.1162046532838982	437.94516704251856	-0.1570952022100253	0.0738429375710327	-2.127423520481002	0.0333849095999665	0.1511338061340848	430.935111320956	0.0699691223210382	0.0740790554811044	0.9445196333380018	0.3449041737765785	0.541605870832947
CD47	576.8355948517733	0.0590550760301299	0.0545635980881797	1.0823163812381216	0.2791119694972472	0.4794924863657968	800.5067227851123	0.0463130527797756	0.0394940292049449	1.1726596073407702	0.2409323355892311	0.5374406941094912	486.78714445089	-0.1563571274988365	0.0374629429589862	-4.173647747589227	2.9976110983163085e-05	0.0001363454561177	856.8731951458957	0.7536136287597079	0.0683143013342253	11.031564607133715	2.6914143590645227e-28	6.0404424616312416e-27	718.3966201113105	0.0416707458224599	0.0428918836786747	0.9715298617947644	0.3312844902292143	0.5555825436271108	521.8290723459232	0.1248880194902183	0.1256758467583386	0.9937312754324612	0.3203537121526243	0.5728442404555694	617.0365642167114	-0.007414284992798	0.1034826037015322	-0.0716476463443322	0.9428823211807694	0.9725233452217502	554.4203829855333	0.2365811572983445	0.0890785334033738	2.655871715209269	0.0079103700051132	0.0446747105031859	584.3137185630233	0.0347706094876235	0.0873847540380404	0.3979024701778886	0.6907020791319906	0.8645309962481695	582.4984217753383	0.3561455561152031	0.0893195848669864	3.987317637509965	6.682453288983364e-05	0.0004530537556701
CD48	356.3690566518494	0.1698721577694402	0.0726804107313287	2.3372481809079426	0.0194262832457436	0.0673242354328521	517.8307562455441	0.2571517307378725	0.0652757175798429	3.939469993927432	8.166181439562132e-05	0.000864470357211	330.41356047898887	0.1486680882510027	0.0639835778498529	2.323535088954776	0.0201504249154035	0.0471158440380765	574.7477228246581	1.2445185861494588	0.1062001714550959	11.718611835534292	1.0233510740014039e-31	2.6905551954377338e-30	466.278428491572	0.2958008386517654	0.0750319542402873	3.942331525905256	8.069333045484262e-05	0.0005454685806088	342.7418814271541	0.2889978205849933	0.1355670317943996	2.131770658099869	0.0330257048936929	0.1435528171998523	407.7231981673021	0.2052176129650591	0.1076494333296138	1.906351075130136	0.0566046717899684	0.1723673142362119	365.1549729994375	0.349217532966742	0.0954911114808842	3.6570684700496914	0.0002551162509911	0.0023753305073487	382.385391032307	0.0942617676251246	0.0952115522074849	0.990024481690094	0.3221621529890075	0.6022783047996066	397.3578028994396	0.6668252352243205	0.1017886687355692	6.551075316218415	5.7124237426579836e-11	8.432704946825916e-10
CD5	763.8266570224878	-0.3992631251301571	0.0583811457254265	-6.838905269313127	7.980063019830943e-12	1.4707918522320826e-10	1052.8259986166065	-0.2972992668767809	0.0476148906921176	-6.243829662429463	4.2698498263796377e-10	9.653356391101568e-09	750.7499047109953	-0.056970405915641	0.0396817866604534	-1.4356814727905716	0.1510929995411834	0.251234650520755	991.3812101786564	-1.3648994917553137	0.0767408260084952	-17.785832688381785	9.100134749005812e-71	5.992681212299847e-69	941.5124424292096	-0.3945861971461991	0.0464223050709864	-8.499926846433405	1.897102114500623e-17	4.4321212448702764e-16	834.515661751746	-0.1760985439420458	0.0892429259569353	-1.9732493310116603	0.0484671626102257	0.1838985609863494	975.0138832760464	-0.4429660294949002	0.0742952796702358	-5.962236517057778	2.488086514067798e-09	1.2371358213857788e-07	844.2079382184884	-0.3980590737506981	0.0654346665243586	-6.083305606860807	1.1772963673314771e-09	2.8180773225750235e-08	915.0519073438916	-0.3539469390230152	0.0638460493314346	-5.54375631271439	2.9605078179284252e-08	9.11726759484254e-07	871.6682391640728	-0.4184905841535772	0.0672968582731929	-6.218575352428885	5.016890085097444e-10	6.750604463141097e-09
CD52	196.96062192469725	-0.396922378442359	0.0909755430652152	-4.362956956001107	1.2831619741146336e-05	0.0001084929154178	266.93448436673725	-0.3511614050668161	0.0833997075521403	-4.210583170777607	2.5471232839476165e-05	0.000298761487128	187.5882180885353	-0.1399211671002342	0.0765370219540328	-1.828150136077533	0.0675270222380281	0.1300169202565863	272.0273254447935	-0.5787871030457348	0.1335527671060342	-4.333770955012911	1.4657667725617024e-05	7.34001492042996e-05	241.7097384215772	-0.4100658530252947	0.0839507881550297	-4.884598013160242	1.036400786141434e-06	9.631814747456818e-06	211.95764851984703	-0.4454960470738883	0.1694645139989985	-2.628845630044535	0.0085675242800976	0.0545072470226348	253.077163071852	-0.301175539825614	0.1397535720296437	-2.15504716946863	0.0311581432380806	0.1146034639804675	212.74642938046196	-0.6431512218214915	0.1295717990838573	-4.963666680318698	6.917462125520104e-07	1.1029344118586776e-05	229.57100320887736	-0.6314732247433847	0.1156056235285047	-5.462305426584056	4.699905467881089e-08	1.3822406868802047e-06	215.7453620074928	-0.9259870467766632	0.1186009077520817	-7.807588190743929	5.829268600836131e-15	1.1920235407816976e-13
CD53	2487.778542257523	0.0136486900781341	0.0370191647958031	0.3686925448864114	0.7123569062036118	0.8392648972731447	3484.3034516586467	0.0440926969457539	0.0381173338099002	1.1567623581873312	0.2473694646977554	0.5448554868513688	2107.8293275033025	-0.179307134551904	0.027328721898196	-6.56112405182548	5.3403669235624946e-11	5.115993975685052e-10	3574.700793675143	0.5004651266218736	0.0583145809872979	8.582161067587622	9.310714460419299e-18	1.2618721204517948e-16	3117.344664978412	0.0242286780592283	0.0423886115184777	0.571584611792881	0.5676034230015145	0.756605116231825	2373.664784477453	0.0086657471167615	0.0943467894937356	0.0918499417231036	0.9268172639745296	0.9691829091665976	2852.4010710407315	0.1020195129158611	0.0819865773320177	1.2443440894320643	0.2133729508124623	0.4134692044925634	2460.2992415761933	-0.0359435410661831	0.0695720125972969	-0.5166379370715466	0.6054089277540762	0.8122212853012101	2679.525458747149	0.0399814633753919	0.0662714509630699	0.6032984459276712	0.5463101666165326	0.7797184893435462	2518.5640878986665	-0.1331370649312053	0.0682280301484737	-1.9513543721177415	0.0510149052546464	0.1384866367610697
CD55	977.8515820211944	0.1114984575247595	0.0585256177536595	1.9051222661855227	0.0567641796699862	0.1561601001776671	1377.7576983178212	0.1310018108507792	0.0642452429779342	2.0390896629618664	0.0414410796912878	0.1726950228789895	988.861935104836	0.3059424036272729	0.0484445317264374	6.31531346726409	2.6961441139068703e-10	2.3798656697754874e-09	1424.1576086428263	0.7135459661642863	0.0948631865940248	7.521842685065681	5.4009548201774e-14	5.85135935572288e-13	1293.536019286282	0.2776591546847302	0.0687091525426982	4.041079600162193	5.320569338233945e-05	0.0003723478341444	939.4499251427304	0.3513131717778773	0.1114461674144554	3.1523127257609875	0.001619826894963	0.0149646240190888	1105.9631530169152	0.1365506940123014	0.090329841282327	1.511689737010725	0.1306128107052135	0.3001810922884728	963.1020194706914	0.0780853919605206	0.0821568432188011	0.9504429442665248	0.3418872319668127	0.6105425302022254	1024.128144866221	-0.0599280423179227	0.0745903216513495	-0.8034291982013264	0.4217267043381286	0.6885429836098208	1015.7034333743568	0.2334857507389561	0.0760663842852753	3.0694997919620275	0.002144175550294	0.0103148920859057
CD58	201.12746623892383	0.0131009082868009	0.0543411898294343	0.2410861508171233	0.8094883463012139	0.8995479214029382	267.1822933681568	-0.1246183272418049	0.0382859799179384	-3.2549337253195545	0.0011341882976617	0.0091235371593011	190.5131307036551	0.0991849807907938	0.0380169539018227	2.6089670689275875	0.0090815981501727	0.0235969558630012	287.1741810235948	0.4512467195605531	0.0636940867740801	7.084593600676051	1.3945293127324104e-12	1.3734119677716711e-11	248.94525111025817	-0.0393035210521413	0.0480795922190806	-0.8174678535760026	0.4136611128768903	0.6337416050072123	200.2986244881249	0.0860695614760909	0.1004408077934836	0.8569182523208946	0.3914900647163472	0.6411992087381176	233.32042398103067	-0.256018394116999	0.0680312073758851	-3.7632493085482	0.0001677198493866	0.0020775009149154	207.5619320462331	0.0514464749415524	0.0718177496210773	0.7163476329040206	0.4737767215731084	0.7202802055885245	220.6240154601801	-0.1155665536200438	0.0661117134145907	-1.7480495913835836	0.0804554405820905	0.2691608219766245	206.5402227802508	-0.330705893122436	0.0691877385096532	-4.779833829606889	1.7544013823025695e-06	1.537343865779874e-05
CD59	639.4003622717154	1.006535047665955	0.0753858526022886	13.35177639995807	1.156575531422542e-40	1.123564938129857e-38	772.8753516321366	0.4977207266910438	0.0675480281213912	7.368397576263589	1.726911320125047e-13	5.499373281386682e-12	674.7847004604808	1.0019822142236017	0.0556412608657223	18.00789914954769	1.6891892096029366e-72	1.847955490754218e-70	715.21984820675	0.875450848739878	0.1163232374292179	7.526018602023391	5.2310891150762676e-14	5.67025227246683e-13	777.3107045209883	0.8555482040108559	0.0801472845555898	10.674699819897844	1.3368891057058244e-26	4.873502772367611e-25	527.2555037611737	1.0211952034834455	0.1533378726851372	6.659771559374375	2.7425352424407135e-11	1.3145512461385898e-09	616.6592198308324	0.6911225721818438	0.1333387805930812	5.183207534280578	2.1810211843082026e-07	6.971542808476038e-06	561.2733194936922	0.7775214876996527	0.1102582157930869	7.051823595248152	1.765879903178396e-12	5.7144981187349664e-11	574.220584495926	0.4361528636407166	0.1079272203348297	4.041175732012839	5.318388426260374e-05	0.000812097491499	517.9982487394369	-0.0405842090576296	0.1109581547100558	-0.3657613914333739	0.7145431316800654	0.8366190178369504
CD6	1340.1267442851808	-0.2307577392583855	0.0437880765991686	-5.269876121089249	1.3651586115024406e-07	1.5602290699597743e-06	1898.1580994502035	-0.0966416886098523	0.0350573177428221	-2.756676632217232	0.0058392065845113	0.0370193057653673	1224.284355738959	-0.1406711367430007	0.0404940498015503	-3.473871777023771	0.000513006122272	0.0018499763049789	1773.395105313125	-0.5824111445742932	0.0611162666446055	-9.529560239028443	1.579508956307852e-21	2.6502192208593486e-20	1679.698684999874	-0.1819490027451376	0.0439791858574151	-4.137161686781425	3.516283419361655e-05	0.0002546222123855	1469.7292782136994	-0.1948011264918756	0.1074780731252043	-1.812473194089981	0.0699131122038846	0.2332975555711915	1755.5358484882652	-0.1223142354208384	0.0903626757020197	-1.3535924481052577	0.17586643757796	0.3675646240019475	1505.263495261081	-0.2701184486333347	0.0768808148352812	-3.513470157828961	0.0004422940935069	0.0038698129000898	1630.9333933933349	-0.2282073675538478	0.0761587757608823	-2.996468434187495	0.0027312651349824	0.0227104695973789	1568.3195914244686	-0.1864877222105889	0.0782599170095359	-2.382927676601873	0.017175568327412	0.0589043062325895
CD63	1461.6428055938743	-0.1964958847748882	0.0774914717019472	-2.5357098072761284	0.0112219683846227	0.043228449878146	1963.1505628202	-0.2339270719062692	0.0751953295311016	-3.1109255503629965	0.0018650195386716	0.0140768557916916	1343.644692782337	-0.1105920164048949	0.0563953307771811	-1.9610137023904668	0.0498774244936606	0.1014656460891368	1870.8042081395536	-0.89003525606079	0.109660850519835	-8.116253447257407	4.8079605051917595e-16	5.930759033033662e-15	1717.1212709040744	-0.3986698960705285	0.0756243046709134	-5.271716517664258	1.35153720945175e-07	1.426411101806354e-06	1481.1579873098208	-0.5432785417047171	0.138301296826837	-3.9282244936932167	8.557531081015567e-05	0.0012320368549962	1814.977923899612	-0.0080250253974417	0.1285690150109198	-0.0624180359222641	0.9502299323752168	0.9755022997823718	1522.7628146551176	-0.4102919662400474	0.0998031425273864	-4.111012497702279	3.9392787524666896e-05	0.0004491841794172	1642.0938820888896	-0.4207203978273589	0.0972609079529111	-4.325688569872806	1.5205612563047998e-05	0.0002597164058037	1487.9542998672723	-1.2356394735078795	0.1019040807114524	-12.125515140131313	7.737214245344695e-34	3.9816137633040987e-32
CD63-AS1	10.355903501783592	0.2852605232943737	0.192923132522355	1.4786227009937185	0.1392411820462699	0.3005933480934059	13.370876369807045	-0.0121706470790918	0.1306075077464871	-0.0931848964051544	0.925756673098994	0.9761078894572044	10.56861016284884	0.3752164864768569	0.1377071586848105	2.724742054519235	0.0064351740605667	0.0175115691603048	12.661983584586086	-0.1598457947187204	0.2643177218900219	-0.6047486849377036	0.5453459943154215	0.7021379812812001	11.311802562349795	-0.0886421860243759	0.1634070432537837	-0.5424624560809646	0.5874999643461861	0.7710865571619875							10.898418207896066	-0.1821249190001449	0.225130446421281	-0.8089750715429183	0.4185294853466942	0.626256991237441
CD68	1828.39695935292	0.1145747901976421	0.0705421750156593	1.624202686863684	0.1043325576381586	0.245801549206383	2324.04115923702	-0.1562793097868368	0.0758005055631793	-2.061718568045418	0.0392345377328704	0.1660980320579032	1618.2402833071535	-0.000590469205461	0.0503944668071687	-0.0117169451900434	0.9906514442391384	0.994419254239097	2318.6913098362124	-0.165642738259955	0.1358691795916948	-1.2191340137456763	0.2227933318710194	0.3753286340135374	2082.7599811065616	-0.2082490923692126	0.0702921561919727	-2.962622057011171	0.0030503084663684	0.0144056584714206	1757.4605058565849	0.0998564993927301	0.127308225540239	0.7843680089717999	0.4328242041862528	0.6722537953700732	2083.884089866218	0.010213666600492	0.109619288740376	0.0931739907990302	0.9257653368210024	0.9649126755264036	1802.65339456349	-0.0799499044127701	0.0930337765046083	-0.8593642805504077	0.3901395700520219	0.652868694929397	1883.158395893867	-0.4194571979815143	0.0919253741064452	-4.563018666595825	5.04233296105629e-06	9.72989418318594e-05	1722.4949465733043	-1.0617112736402532	0.0951482253982672	-11.158497903625518	6.508188283138987e-29	2.7885932169110782e-27
CD69	479.3149802491536	0.7383963385427018	0.0795742247230258	9.27934065475145	1.7053054947392683e-20	6.001388318467326e-19	699.9811746935226	0.7067864318525141	0.0847823039048679	8.336485319455122	7.653131364853001e-17	3.287445095169078e-15	486.408497180124	0.7320609859312821	0.0626193312726892	11.690654803440276	1.422853414254123e-31	4.853332308329815e-30	1196.245130327223	3.000032940469257	0.1129201348795756	26.56774138348896	1.602151547107502e-155	4.3149227628317045e-153	627.2687534429464	0.7903056336649971	0.0780136808130407	10.130346695971944	4.0521014737280094e-24	1.3395770754324357e-22	379.989768157274	0.958429295075692	0.1546161810983483	6.198764503606863	5.690810531689688e-10	2.237619802133899e-08	450.40817401263854	0.7412765370160237	0.1338213255624213	5.539300510592037	3.036821519244585e-08	1.2141752005872655e-06	407.8719211275736	0.7866069480529209	0.1185716241516221	6.634023559018266	3.266576565395278e-11	9.165658565289619e-10	415.1519089433136	0.4043908130078605	0.1091544445671041	3.704758103177885	0.0002115925596842	0.0026992068997929	512.453013024599	1.675926827657748	0.110823679971574	15.12246144585362	1.1515642048253224e-51	1.0081919687613558e-49
CD7	718.1183205834027	0.5188116666912058	0.065238047730999	7.952593382782711	1.8264705926190917e-15	4.578942136227324e-14	956.4754369148412	0.3055905647120632	0.0494429845073491	6.180665826648076	6.38318067473196e-10	1.4101357993436433e-08	778.9281865426002	0.7138276037951513	0.0489219296689817	14.59115796586707	3.1972431109529946e-48	1.8962525574343127e-46	878.5576680469892	0.4307977625640836	0.0949404147422198	4.537559307422201	5.690902875028673e-06	2.9984649284105176e-05	876.3527729742276	0.4036726436344195	0.0766199975563868	5.26850243420258	1.3754121910026948e-07	1.4500958545266555e-06	700.9607835342135	0.0676208945691936	0.1833094589759467	0.3688892812567116	0.7122102531103714	0.8588842454199871	835.7601733316023	0.0550822705964649	0.1560730727106834	0.3529261623404588	0.7241437965916004	0.8524023819848281	752.9551350030285	0.2888148623343621	0.1309494449322433	2.205544761826233	0.0274158903791483	0.1169883215696488	805.8902519654883	0.2222331987347334	0.1337849996658034	1.6611219440884604	0.0966889580665931	0.3014723519458531	806.2894893464919	0.5296173522309652	0.1428732371091864	3.706903846703086	0.0002098085545968	0.0012897167805979
CD70	39.12444106765723	0.1634975099239491	0.1323184336538304	1.235636678950485	0.2165936443212401	0.4058215722967435	56.86193955210726	0.2502475251802344	0.0970798200750028	2.5777501955287505	0.009944586029461	0.0572109666516315	54.062018308257656	0.9527218187068384	0.0956988649295361	9.95541398958426	2.3882677625595308e-23	5.640479366742945e-22	103.46350913222165	2.7316034222679355	0.1494369908321229	18.279298900876626	1.2097109050449505e-74	8.585269250770024e-73	53.81043041233954	0.4540878763611864	0.1080268739988703	4.203471409956145	2.628523657307428e-05	0.0001958758402749	29.41368920651002	0.7333604322259888	0.54136242769451	1.3546570554390651	0.1755268461968606	0.4096595423329182	34.184971236103934	0.3557898154693871	0.4423575706985854	0.8043036652622726	0.4212216214030637	0.6280395768660019	31.68190917052575	0.6620895846215151	0.3765200335002185	1.7584445068342711	0.0786719059129988	0.2466380847821018	36.30186084292448	0.9775588397607412	0.3638204185403982	2.6869268186831965	0.0072112750183538	0.0490211274287429	37.05557498695944	1.2761459554945105	0.3637687829844845	3.508123883046172	0.0004512788513738	0.0025810699915681
CD72	40.00528078277996	0.2501148526653424	0.1056529243393823	2.3673254122329266	0.0179171712873535	0.0632095650901372	54.182474897063805	0.1346646341370062	0.0762915786811113	1.7651310467684314	0.0775417438713482	0.2678488043304435	40.329280122706045	0.3762615675297067	0.0806274571821435	4.66666791536912	3.061234877324808e-06	1.6396477219643837e-05	46.841185891595536	-0.4335285124774606	0.148905993525844	-2.9114241959791736	0.00359785196466	0.0116223398772281	48.66887402138956	0.1844859501265256	0.0985164484928068	1.8726410964763496	0.0611179623323972	0.1725563234592606	36.24056436656111	-0.0266370419496921	0.2334520294626747	-0.114100708445334	0.90915796063498	0.9627027284049162	43.83478600944379	0.1527531592612601	0.1308973810491941	1.1669687967542464	0.2432229708991004	0.4489015707860427	38.54497561498662	0.1398252846888221	0.1366297647160808	1.023388168598414	0.3061243511935022	0.5765243661582992	41.69487279831386	0.2001867303835012	0.1306163247728757	1.532631780381197	0.1253666064941284	0.3530753566736617	40.9182423724565	0.3209778484631926	0.1318839919014712	2.433789301001678	0.0149416898231721	0.0527458081661431
CD74	12220.027012913975	0.0057964356576283	0.0420073504731686	0.1379862236569922	0.8902513053207597	0.9425001332071068	16822.032735538534	-0.0101306570454151	0.0371814732349049	-0.2724651866646531	0.7852643560235549	0.9204511552929064	12450.48208791416	0.2568687668173992	0.0345665298491931	7.431141278516138	1.0766464022175896e-13	1.3072059882933978e-12	16236.849608006083	-0.0240497054174784	0.0600781629792852	-0.4003069372439149	0.6889304590165328	0.8117315694969043	14797.846368126788	-0.0969533338729637	0.05274917165231	-1.8380067560495608	0.0660614097810499	0.183139824978104	11212.229600188162	0.03959664058331	0.1248735192011824	0.3170939750606075	0.7511722963815072	0.8814655675416936	13562.54103028296	0.1996828736171927	0.1093771434663972	1.8256362096212468	0.0679050777588993	0.1951473022206053	11571.622170799135	-0.0594118517812218	0.0909338201216123	-0.6533526437332792	0.5135289611158749	0.7498834148370757	12576.1257485373	0.0007729639522329	0.0897778337458536	0.0086097416253222	0.99313050495468	0.9978610926800836	11942.630899137175	-0.0786661468201241	0.0912119854905963	-0.862454055758214	0.3884377052597959	0.5822746917129574
CD79A	766.0515708340006	0.0771001194934048	0.065346893752432	1.179858981292977	0.2380563064168986	0.4330570834226588	1053.749938068473	0.0421637212791556	0.0568332081552192	0.7418852929083436	0.4581568372809336	0.7356235289177213	749.1364765917374	0.2103087341153705	0.0556147406201791	3.78152863377848	0.0001558682894655	0.0006204756907572	888.7828151491963	-1.2635501781031937	0.1013607476342836	-12.465872712997015	1.1461015403928428e-35	3.367294413850692e-34	932.7198738537492	-0.0093326246495795	0.0716269705480642	-0.130294839753373	0.8963331625488606	0.9529295081630924	676.9899205797992	0.1523351220042687	0.1679827921893315	0.9068495648802742	0.364486355066328	0.6155730723387697	808.249021223548	0.1332613460177464	0.14430908398718	0.9234439186765612	0.3557759133090304	0.5698128324117258	702.1342597263695	0.0464546503104163	0.1211122350524636	0.3835669475531765	0.701299441555169	0.8651964206048752	758.5455590852541	0.0543956812271011	0.1193976763751188	0.4555840857086951	0.6486890891900361	0.8397473291736841	734.0613418687459	0.1337671778749486	0.1223167828317547	1.0936126243521602	0.2741249100504305	0.467209015747506
CD79B	107.45397227422464	-0.4867946018349903	0.1018199989451515	-4.780933086605288	1.7448343620094363e-06	1.7110752113669827e-05	152.18116804081558	-0.2738832042296353	0.0742183603516819	-3.6902351780859375	0.0002240468232499	0.0021686655450281	91.20990896368336	-0.5132236994778593	0.0799934289214229	-6.415823229455456	1.4006389525175515e-10	1.2774553280110402e-09	133.3365048160226	-3.2181915115114257	0.1922247398029309	-16.741817493475185	6.497366268282506e-63	3.508744812283049e-61	134.11129089251398	-0.4192423253344504	0.0860501643558074	-4.872068850454857	1.1043566698708577e-06	1.021643536571888e-05	105.68904514689017	-0.6148898128967754	0.2307336509991126	-2.6649333993295152	0.00770035713285	0.0505418876181292	126.6038189665733	-0.3705799335735176	0.1689494095406805	-2.1934372814974963	0.0282758887202723	0.1069839186933002	111.59994424080791	-0.1835614114788329	0.1539520700684088	-1.1923283096957842	0.2331325382932934	0.4931037233885134	123.39682595013991	0.04662937737821	0.1493008633046	0.3123182032985159	0.7547987072449742	0.8953732370877437	108.38498358224167	-0.9681517453524512	0.1593522665357929	-6.075544241694168	1.2356790476517748e-09	1.6009207597507683e-08
CD80	12.134008375067324	1.021262091277045	0.1923926027162056	5.308219114762368	1.1070151557118965e-07	1.278516822559647e-06	23.26202294915273	1.4457440104405934	0.1312888724557447	11.011931044863909	3.347507940963479e-28	2.813362108644524e-26	13.179863174292008	0.9877207373321244	0.1405645597454568	7.026812015210316	2.113057441614135e-12	2.279769791632133e-11	17.403536418472836	1.8791677962914697	0.2120889307214963	8.860282287712087	7.981208283025734e-19	1.1562844303553214e-17	18.60738798147323	1.3437508814196153	0.1332244835205096	10.08636585341123	6.34761611702465e-24	2.0780739365637981e-22	10.235691862371668	1.3187315529449548	0.3046461756695404	4.328731683720283	1.4997051141231789e-05	0.000264003510823	12.4522569605689	1.282225871572994	0.1767627603395967	7.253936683889644	4.0482941941603324e-13	3.588669681611219e-11	11.787446874697592	1.4339685435297238	0.1833112644848671	7.822588249333157	5.174815223243736e-15	2.199592511939414e-13	11.983372249237132	1.0898126017416054	0.1785699736685549	6.103000293679913	1.0409565089230802e-09	4.077562616216253e-08	11.157402774222298	0.9868651295622948	0.1804234955879616	5.469715162907758	4.507594048162912e-08	4.962524879153333e-07
CD81	245.20093901932267	0.1070120598356812	0.08316070405295	1.2868104118929125	0.1981603769863796	0.3821035202677508	339.6073970540268	0.0801017192797026	0.0748476405489912	1.0701969853982551	0.2845306510141987	0.5856647304977597	212.77181433673903	-0.0610768443123788	0.0690084192201906	-0.8850636632828254	0.3761222959931725	0.5089152773787188	325.79742473561066	0.1576315700702969	0.1168225935419353	1.3493243497775331	0.1772328077908922	0.3156264490728445	302.8631921943791	0.0577789602577634	0.0819486173480058	0.7050632716888593	0.4807708619221911	0.6908840172178259	231.71941685013104	-0.1755783146482546	0.1568779373404718	-1.1192033604266318	0.2630533921705345	0.5141398616459323	286.1311505345424	0.2878720646674141	0.11711978659017	2.4579285281209304	0.013974098154995	0.0643255627633025	244.77779704550807	0.0355106405415022	0.1051611711769473	0.3376782527626186	0.7356056648756415	0.8842215249508213	258.85810533533424	-0.1463066215191036	0.1029978109127157	-1.420482826019375	0.1554671649349531	0.4026250223318744	254.77330038494745	0.0813673471692791	0.1084187942503121	0.7504911646722623	0.4529589431080102	0.6393993778427173
CD82	463.9722812240056	-0.1212586670174088	0.0639468619603472	-1.8962410867416783	0.0579281724939652	0.1587068556635487	647.3817721274388	-0.0592662964419118	0.0542265331348727	-1.0929390653557762	0.2744205546936062	0.574209712300001	440.60578355481147	0.0269321475607441	0.0513436623446525	0.5245466788083367	0.5998983621486222	0.7131498236814374	617.738564595797	-0.2682315187404829	0.0927903557743524	-2.890726266776777	0.0038435273784743	0.0123118297712122	559.4598393189511	-0.2179760343728703	0.0711126671461408	-3.065220910993487	0.0021750927328028	0.0107019640491406	489.41307112909305	-0.617258423491207	0.1621593917662603	-3.806491975382686	0.0001409518637697	0.0019172718766826	593.6631480141352	-0.1822574094074097	0.1310138527689584	-1.391130827431041	0.1641857582969976	0.3516091300181678	506.60000671450126	-0.3660121043039515	0.1118241130948468	-3.273105363183233	0.0010637281709524	0.0082707202911018	556.9381669658545	-0.176454069411048	0.1105025420065595	-1.5968326719630896	0.110303010976917	0.325798394899417	509.19178053240427	-0.7348082933457996	0.1203458392232538	-6.105805552468291	1.0228347268218962e-09	1.3354299235149152e-08
CD83	2000.6109435925976	0.5481099097454946	0.054164367295545	10.119381746947424	4.5326966774717296e-24	1.9753237950514648e-22	2755.8748868134367	0.4142387910677579	0.0474512114396644	8.729783255259434	2.5516113838459946e-18	1.2148435480232283e-16	2052.099968090351	0.6197697106793566	0.0359663759946672	17.231919912399597	1.5298804231221198e-66	1.4485154822332036e-64	3429.228080365262	1.8675857230895156	0.0681287908247062	27.41257698077704	1.942027135569492e-165	6.276332928755124e-163	2635.531594548953	0.6383340400367634	0.0480192916986685	13.293283125508124	2.532189453338135e-40	1.547772115405956e-38	1679.776104326725	0.6216016244668291	0.1052028558409912	5.908600289390888	3.45026738340374e-09	1.1975657134710718e-07	1993.17397756425	0.4554479448568599	0.0888559578602785	5.125688314260578	2.9645268823815485e-07	9.144705771451836e-06	1796.5655904575813	0.5553292470485737	0.0766423885599789	7.245719470420509	4.301496170594728e-13	1.468755356044064e-11	1924.7137502985115	0.5014126885892126	0.0740566705105001	6.770662050194648	1.2819440529497883e-11	6.287024815177074e-10	1972.2148788435388	0.9062515257902098	0.0746938585233421	12.132878709258298	7.0718945732487995e-34	3.667230662804711e-32
CD84	288.9554881586674	-0.4834766103288145	0.0779646436544329	-6.201229014420369	5.602391920492805e-10	8.495594642360312e-09	373.6809341799128	-0.5712317143655754	0.0581946512973614	-9.81588001011831	9.619496169967224e-23	5.774685123151132e-21	280.202616459366	-0.1414705114051851	0.0571601065635741	-2.474986838029074	0.0133241086111025	0.0329266419961164	397.9613837029981	-0.7966104425395275	0.1157337870110991	-6.883127763400072	5.8552467491500726e-12	5.5380985348669786e-11	342.3839711624182	-0.6332494438775946	0.0705379557907515	-8.9774283473157	2.771690581384768e-19	7.217097019636629e-18	294.0354214306003	-0.2607044489015878	0.1492107405922725	-1.7472230743360404	0.0805986506950267	0.2555222014835357	339.4715020469488	-0.7372268862389004	0.1190963428123102	-6.190172333005494	6.009847323720627e-10	3.3381278552514075e-08	298.64309871046964	-0.3833304828184397	0.1040113570418867	-3.6854675654704456	0.0002282831546945	0.0021585458028008	321.06869569197966	-0.4441912450697667	0.099785701060032	-4.451451864857242	8.529165310069242e-06	0.0001579190496124	308.1238805058607	-0.4215005133247246	0.1016690011409867	-4.1458114921402665	3.3861232585887744e-05	0.0002427541892297
CD86	434.8431728314504	-1.9083061620874788	0.0820354033732848	-23.261983041689124	1.0759965339738738e-119	6.689829117226899e-117	621.2046036029742	-1.0044577718916603	0.0769943214806421	-13.045868222167533	6.708834552978589e-39	9.3296238783508e-37	319.2899395586292	-1.7611724745165471	0.0587987833198314	-29.952532604914385	4.078143312508527e-197	2.6092702394031835e-194	787.7830792192586	-0.2003639272083501	0.113913048651816	-1.7589198917920097	0.0785911160062601	0.1657760391548857	511.8318671508109	-1.9565443089214547	0.0746770780061989	-26.20006514929576	2.6528575025678962e-151	1.1181794373323681e-148	537.9348695719426	-2.0481160249551875	0.1818140028620283	-11.26489705256324	1.9558038544904858e-29	3.93731255963999e-27	650.6423109179776	-0.9115586081907978	0.1423642940158581	-6.403000236065217	1.5235295733780024e-10	9.157873654770788e-09	525.6141766860893	-2.104026197593648	0.1272204281679131	-16.53843040692041	1.9401186957039697e-61	7.667596760149199e-59	577.6215943510981	-1.584245908639483	0.1258610964339385	-12.587256535390306	2.481488496669292e-36	8.900758641092422e-34	545.6233936283046	-1.962131702681948	0.1251004657284962	-15.684447625801283	1.9323675688180902e-55	1.8092685977674567e-53
CD8A	1087.9728300690062	0.2981754463200671	0.0461602702960903	6.459568897830349	1.0500167303872228e-10	1.7452312686323099e-09	1481.9408218511064	0.1840565308862577	0.0404173834516523	4.553895259113635	5.266158347686378e-06	7.01066397112794e-05	1170.968568108152	0.5554996122965925	0.037176246645616	14.942326415894373	1.747657480615213e-50	1.0852952954620474e-48	1437.44047521917	0.470399991729611	0.0614267355000179	7.65790315732265	1.8899330875325347e-14	2.1106764683570418e-13	1358.3911578458442	0.2658689735645851	0.0496910671647008	5.350437990863905	8.774161415658032e-08	9.462624400937808e-07	970.882352627042	0.4692493775985352	0.0913104291533075	5.139055658260892	2.7612260985308225e-07	7.100583609579625e-06	1146.1004825216642	0.2695459819028636	0.0758376015603632	3.554252459953094	0.0003790551567165	0.00400791037573	1003.8658600328612	0.2205785201586462	0.0684599094694888	3.222010105884724	0.0012729464520271	0.0096196014428007	1067.7892594799391	0.0928783928071186	0.065474604720374	1.418540718249151	0.1560329595339389	0.4030611628274632	1069.9342174439198	0.4304111321784875	0.0678813791485679	6.340636233045183	2.2881823422224944e-10	3.158784961713838e-09
CD8B	117.49171603001624	0.0340488979483725	0.0799569558355026	0.4258403486298571	0.6702241837074214	0.8122820971092154	169.77364829415836	0.1501207039963316	0.0579511883468583	2.590468086656068	0.0095845507896543	0.0554532675139235	97.79887814761386	-0.2131260448447431	0.0610913831291138	-3.4886433066069427	0.0004854785087488	0.0017603285649533	170.26419237636176	0.5665432117103827	0.0935881102804499	6.053581058669271	1.416607375758855e-09	1.1133060659396288e-08	151.87206083393937	0.1238164610306292	0.0710905879053074	1.741671642884043	0.0815659172125002	0.2150992749013692	119.8522728607475	0.1116332346956032	0.1396283881591755	0.7995024233062266	0.4239991420706448	0.6644540211680229	141.44027074708504	-0.0274920466735322	0.0884867615111271	-0.3106910706645661	0.7560354861267162	0.8713023540706581	124.27913050017312	0.0651166740181814	0.091165248755822	0.7142707874640986	0.4750597523243405	0.7209342238092014	135.38425018347195	0.0913077418232593	0.0861185819948883	1.0602559831823404	0.289028158326678	0.5714647752129185	130.80287790531114	0.1767489680590346	0.0859782296216501	2.0557409571797867	0.0398074918262806	0.1145694799781683
CD9	89.75273746352724	-1.1359598708021488	0.1253682960771965	-9.060981973486122	1.2928137437801712e-19	4.3059932051763855e-18	126.91786984366038	-0.6893368813210348	0.0971349468680503	-7.096692833501429	1.2777761777639572e-12	3.7651544994172694e-11	84.1727960533792	-0.5493024112012439	0.0826935892732986	-6.642623884492712	3.081474657573365e-11	3.01074761314225e-10	127.12679679550712	-2.4187406573932217	0.1939708304220859	-12.469610261140682	1.0935960511544616e-35	3.2175311269750387e-34	105.20980416896089	-1.318326618628669	0.1092564974241698	-12.06634524911126	1.5904206196638606e-33	7.711251497587408e-32	116.79623325845044	-2.788318134685729	0.3521850135721418	-7.917197005075199	2.429246852136263e-15	1.7465789102196031e-13	140.69132434468185	-1.2178904572532172	0.2156728062268224	-5.646935645527631	1.6333293525647017e-08	6.924685216477209e-07	118.936627228248	-1.2784164649920278	0.1960850104672333	-6.519705213293989	7.044570011670362e-11	1.916350388363299e-09	132.2774881068664	-0.7473358657043704	0.1885438873068555	-3.963723652775228	7.378966714292796e-05	0.0010781424768734	120.60087287363554	-1.793512551945349	0.2015661460926857	-8.897885814221214	5.692053406342007e-19	1.4739575939802916e-17
CD93	2831.790140205838	0.0412719916434572	0.1183687783955208	0.348672954159836	0.727334850961078	0.8489517922481868	3755.174434048251	-0.0901403284727997	0.0867272575824347	-1.039354073742282	0.298640094929456	0.5999493904579488	2718.6492222468264	0.1431828158333307	0.0723808875043741	1.9781854128920149	0.0479077937113748	0.0980886714373666	3473.957082199668	-0.6600715348399832	0.1357221801214266	-4.863402092785693	1.1538511262395604e-06	6.617240133473777e-06	3106.4904279375774	-0.4285529957142167	0.102669042254643	-4.1741209063907085	2.991388703423492e-05	0.0002199192450859	2743.723321443604	0.3464633877879043	0.1601097220323631	2.163912243366916	0.0304710851125696	0.1355631457423101	3257.867316369107	0.228979044469756	0.1383052761581657	1.655605995883309	0.0978016351601291	0.2482091238187662	2721.5801036611565	-0.2378021822792238	0.1224886259019787	-1.9414225649777848	0.0522070434790094	0.1875478560095653	2877.8033657770675	-0.4638872407632112	0.1165666683729383	-3.9795873660819616	6.903498706544169e-05	0.0010187167441437	2493.6970897296933	-2.617738592168592	0.1181643607894881	-22.15336819561135	9.68042398235425e-109	3.8387626395908304e-106
CD96	604.8722085668791	0.0266075986134481	0.0440919708611404	0.6034567766826275	0.5462048614369734	0.7237204713733344	830.472103661158	-0.0005828381604008	0.0347647021187854	-0.0167652280870805	0.9866239099632572	0.9956631242404728	543.7152690042899	-0.0207990682264124	0.035008493470968	-0.5941149179601457	0.5524352537880062	0.6724772527229728	820.5461273671136	0.1619013294333455	0.0620182385712733	2.6105438200616287	0.0090398389715648	0.0263457127185992	765.1079253656442	0.0683528728058642	0.0398856355437563	1.713721540951203	0.0865798788237468	0.2251232628662184	639.5167542334019	0.1248219633235571	0.1149585597427416	1.085799644697082	0.2775676436379679	0.5312349903770535	742.9858119195793	-0.2433272077926074	0.0937623180541944	-2.595149233106255	0.0094549856419235	0.0484961741633668	654.7812795733706	-0.0714539109908716	0.0824859047630257	-0.8662560130261279	0.3863497824790486	0.6501452156121831	701.7219020087806	-0.1419987940149732	0.079674052681819	-1.7822464056403675	0.0747090582880941	0.2574294074262062	702.7384928718033	0.2412950689647452	0.0788882759235603	3.0586936542833136	0.0022230434780662	0.0106411435030559
CD99	753.14574377227	0.0688273775668615	0.067900202869123	1.013654962114407	0.310747421687494	0.5131073751164251	983.5253589426194	-0.115251682975346	0.0627162975819911	-1.8376672000555136	0.0661114599131013	0.2411810489404645	718.6034789959228	0.1435727409434705	0.0556672936455648	2.579121986019332	0.0099051801572495	0.0254405091056033	1014.2222941986596	0.1850394676672407	0.104595126635853	1.76910219069244	0.0768768224007937	0.1629106533045164	889.4972986425462	-0.1273717942229204	0.0760791288382171	-1.6742015342181111	0.094090998084253	0.2393022090811574	715.3746287389425	-0.3009785526664763	0.127671148523427	-2.3574515945648296	0.0184008541201765	0.0963755156011967	857.071021310901	-0.1569694920285248	0.1040910401719249	-1.5080019545319343	0.1315540267798693	0.3019503642684942	755.386165744174	-0.0268310736127676	0.0913638386420558	-0.2936727923384015	0.7690079465833103	0.9006973594317429	806.8585615152024	-0.1265117759101056	0.0879881359664784	-1.4378276630192948	0.150482958295919	0.3954014300642412	773.1351514741626	-0.1374970634349865	0.0989656436393362	-1.389341375235951	0.1647289679674396	0.3308125033769371
CD99L2	69.3750073969273	-0.2371506967063184	0.097951181535916	-2.4211111391174143	0.0154731458093892	0.0561379334053158	99.84422651712792	-0.1126378003035592	0.0647900113013677	-1.7385056437114923	0.0821217565160736	0.2788850234461882	71.35756551431919	0.1095950993522876	0.0673497087960159	1.6272542422450784	0.1036831117852217	0.1852555828241662	95.03144928814474	-0.2111403335261693	0.1308317504978069	-1.6138309907403448	0.106564090477303	0.21196486863699	86.64293391295314	-0.2389643647566915	0.0765739972127703	-3.1206985850914832	0.0018042260191646	0.0090894175347955	72.57502463466376	-0.5469910964965267	0.1864176902958771	-2.934223118140544	0.0033438374330908	0.0266495482352693	90.04580479187662	0.1300698649647834	0.1018611816754448	1.2769326138314248	0.2016260387276031	0.3984395667357452	75.15129327371574	-0.304544328418156	0.1100798766678396	-2.766575850526276	0.0056648404988012	0.0338559885023272	83.11342687019709	-0.1367463883538529	0.1001683621294146	-1.3651654618968458	0.1722010510366257	0.4260232576804645	81.38957142010207	0.0391669560348761	0.1031071194487021	0.3798666497938822	0.7040444045520367	0.8305777307157668
CD99P1	16.2110854412673	-0.1221731803945012	0.1620987893561531	-0.753695822650903	0.4510318908274064	0.6465638572120602	23.02058722060789	-0.0248568404081777	0.1118026912799197	-0.2223277465293199	0.8240587539529013	0.9360672100787204	15.745310299161092	0.1132023852675062	0.1169411976455366	0.9680282701622128	0.3330302511455604	0.463978932542881	22.958356621419554	0.2665341774998518	0.2017654079017651	1.3210102775874302	0.1864979373504	0.3277365040923417	19.69256134057358	-0.1718568563373717	0.1468193016061348	-1.1705331278472089	0.2417864906648256	0.4576503208093134	16.86778512608842	0.0616011346092535	0.3042092717727683	0.2024959142444119	0.8395290522135215	0.9291551683089188	19.5600356136722	-0.3571918449133845	0.1751004259449243	-2.039925619745408	0.0413577345806214	0.1402184580566095	17.61083160042359	0.0287705000833743	0.1845308529112603	0.1559115975972313	0.8761027035457695	0.9518156206162932	18.348717349939832	-0.1296542812421447	0.1743417770691582	-0.7436787867013265	0.457070826047749	0.7170154802651888	18.54272853217113	0.3361732271008893	0.1811971682662557	1.855289629068088	0.0635548783915393	0.1637785245400728
CDA	13.667274823793	-0.3635064889439072	0.1851599664437135	-1.9632023915623729	0.0496226615922737	0.1410487479456094	17.659916760689182	-0.45320162319396	0.1351785129985878	-3.3526158347273327	0.0008005173555424	0.0067752182231801	14.183822565740885	0.1850768966141862	0.1168087311103665	1.5844440296103948	0.1130927090275828	0.1990861646163401	17.491111372901784	-1.1368693806036785	0.2462195858758739	-4.617298727716996	3.887674402080882e-06	2.089239605129524e-05	14.808919816071908	-0.9065332412647942	0.1601728559602135	-5.6597182826656605	1.516216847211086e-08	1.788693833981032e-07	13.208435736689651	-0.7248166827251531	0.4072669489154064	-1.779709069580564	0.0751235854050532	0.2448292242201688	15.840055584527214	-0.3722122913244106	0.1893177579738439	-1.9660717267517789	0.0492903257994675	0.1570418947961979	13.078986465069423	-1.039865997843308	0.2369813367201706	-4.387965787665338	1.1441576801576695e-05	0.0001447733576902	14.255103860338243	-0.7751113867760728	0.2011544244300422	-3.853315128276695	0.0001165292558794	0.001606382575586	12.977578701353288	-2.0413515194202256	0.2842901405440418	-7.1805216864493495	6.944591249654193e-13	1.2181041928274624e-11
CDADC1	27.483143584407568	-0.1853638078353281	0.1368162285435142	-1.3548378712717797	0.1754692176921807	0.3507879794635106	40.196886128717125	-0.0156801123516125	0.0820824247569379	-0.1910288639504064	0.8485029793914887	0.9463167892705676	25.692791870819786	-0.0783818960914306	0.092522933940813	-0.8471618090015561	0.3969049374281913	0.5287601980582908	39.03044870067062	0.1270434989980251	0.1426356535288767	0.8906854342158221	0.3730979511466962	0.5457986531851425	34.53922540831161	-0.1054974132821987	0.1047338710069749	-1.0072903089314156	0.3137952854872493	0.5379803589507693	28.30960448504556	0.1154668850193093	0.2439185033461266	0.4733830498109396	0.6359399205870804	0.8148450046293086	34.05572435651628	0.1760285039873554	0.134715078135808	1.3066726191547675	0.1913239216992892	0.3856359064843735	29.130925353522183	-0.1240908142862261	0.1578450601070825	-0.7861558302935968	0.431776199355942	0.6889349921550093	31.3650359949523	-0.0487517950176568	0.1384432110090604	-0.352142908722814	0.7247310901969093	0.88039469659593	31.28090915134064	0.2665917941237642	0.1427962279149619	1.866938630077295	0.0619101584820091	0.1603779998898621
CDAN1	101.24550171803092	-0.2753973555787414	0.0836422177643364	-3.2925640058311068	0.0009927829738584	0.0055193406940111	146.84644912725346	-0.0562675994166085	0.0623151417289046	-0.9029522818289436	0.3665512210988557	0.6644369348185758	80.39410857618986	-0.5557428712073773	0.0701583656057892	-7.921263079730573	2.3510989354344916e-15	3.255154290017302e-14	135.58262880266423	-0.5688381107909347	0.1124895327907742	-5.056809257523983	4.263292648876898e-07	2.584674997834257e-06	132.2577742010837	-0.0985615234090481	0.0780504961997499	-1.2627917592837017	0.2066640270393487	0.4138784390734853	107.87427391278818	-0.3185973819346724	0.1545357362450293	-2.061642113831261	0.0392418214242254	0.1608770944523462	129.1214602540336	-0.1818856306499832	0.0960197621333013	-1.894252043631154	0.0581915631347351	0.1754644075143225	113.228173467955	-0.1650319355998833	0.1065730550388216	-1.54853340311739	0.1214939259322721	0.3286847763169174	123.21595657923228	0.0151837974821858	0.0904906098693242	0.1677941778059897	0.8667452029979108	0.948335512505768	117.10757373246204	-0.1240766187379471	0.0935753385813286	-1.3259542590926252	0.1848548487972795	0.3582872212991579
CDC123	175.26093623285144	0.1489099240596086	0.0629927157747043	2.363922911217071	0.0180825748067168	0.0636850803049251	233.7955012355219	0.0092789796903827	0.0487861365677014	0.1901970589022986	0.8491547157129735	0.946497558224644	144.13547252254705	-0.1472137037303782	0.0536135130162969	-2.7458320756863968	0.0060357648903242	0.0165591397991563	230.93792306266056	0.2063963636887436	0.0879385793844493	2.347051375328923	0.0189226454299233	0.0499758627792807	221.3656259423594	0.1622322906587899	0.0556980146115457	2.912712271527904	0.0035830458088673	0.0165130256959007	167.42065727766146	0.0929454110143001	0.1164213605195866	0.7983535890620613	0.4246653278998293	0.6649391395770413	203.21798704151797	0.2756814503004742	0.0740387734337463	3.723474032794018	0.0001965000799887	0.0023614676342792	172.45786069226824	-0.0134389811065682	0.0800819445410333	-0.1678153694142903	0.8667285309307362	0.9471955322726612	185.86172619249712	-0.060946389891094	0.0716746298002825	-0.8503202606126855	0.395147055261561	0.6653979899327084	176.6953761093762	-0.1117172606681714	0.0776168401756943	-1.4393430654389814	0.1500533468737176	0.3092823977959707
CDC14A	101.99796435800958	-0.2718609219909086	0.0936938133524501	-2.901588827089822	0.0037127550288944	0.0170777575336471	142.9814548475384	-0.169333794542838	0.0611419710377513	-2.7695180850202736	0.0056139287536699	0.0358024555620062	102.91819554961256	0.066816948957678	0.066401459201908	1.0062572383312636	0.3142918447035676	0.4441738961894998	145.65194096844277	-0.0008487366623489	0.108983738585675	-0.0077877367152506	0.9937863479198358	0.9967633186824812	131.8140077656529	-0.1362387986625644	0.0787794403583732	-1.729369973216419	0.0837429004772202	0.2194387206909882	109.409519900085	-0.1808812385610403	0.1559328154967561	-1.1599946937711978	0.2460509665020633	0.4946155669957566	127.48115969129704	-0.4948682988684312	0.1070144453699499	-4.62431307434867	3.758418405178659e-06	8.457405108678952e-05	112.54648199431884	-0.1661793212262194	0.1061158852180548	-1.566017386414312	0.1173445468982474	0.3213911764427819	121.03052319750203	-0.25797312703375	0.0959035082050108	-2.689923777160337	0.0071468340942239	0.0486735056163959	117.85823395593783	-0.0723297536856773	0.0962127395964871	-0.7517689859890259	0.4521899959644926	0.6387128424630465
CDC14B	25.029191991831727	-0.1030512439793785	0.1402748069801789	-0.7346382875004762	0.4625598136187644	0.6566455318987133	34.337372842577004	-0.050284969080085	0.0998076087994687	-0.5038189942123202	0.6143885788418013	0.8353472060921446	26.206657139261253	0.2753621753680901	0.1074215759425692	2.563378659751809	0.0103658927055507	0.026448790301923	33.818673939142485	-0.289367352137565	0.1907095826867864	-1.5173194134287946	0.1291860590828868	0.2465532427686202	32.151035165338314	-0.0795473782531629	0.1167150070643332	-0.6815522721025629	0.4955221031773533	0.7036892460487257	24.49051664926655	-0.1056207437151957	0.274440232597757	-0.3848588186776626	0.7003420181255188	0.8518228654777155	29.30320913214223	-0.037972443465816	0.1542831484929772	-0.2461217821695185	0.8055879618781931	0.901937864826564	25.285479619590404	-0.051351501381934	0.1687381326187833	-0.3043265952098004	0.7608790853994634	0.8962161706591649	27.08022990202338	-0.0872327923237839	0.1656604876625704	-0.52657573060793	0.5984882491763178	0.8104284194170516	26.126667869217208	-0.118334414083366	0.1615032758614981	-0.7327059680501287	0.4637377831841699	0.649040340976931
CDC16	175.31926956891783	-0.08718387334343	0.0631918678599424	-1.379669193141483	0.1676885223788736	0.340377224878741	250.90327671725925	0.0269358172816627	0.0518568320142872	0.5194265873056332	0.6034632947236038	0.8287705496985621	162.53439067907996	-0.0228509323350038	0.0450252616293967	-0.5075135936597114	0.6117945008071508	0.7231793242661618	238.22797298496832	-0.075127403154884	0.0800212001320128	-0.9388437442945704	0.3478109757671636	0.5191463100711102	220.63614032787365	-0.0735252156553383	0.0550662535807843	-1.3352136903135068	0.1818064173877803	0.3799946129423123	171.22157773181	0.2102925206647773	0.1208109158515929	1.7406748320913787	0.081740592296492	0.2577508226990749	199.2527259337744	-0.1497118858642882	0.0845242202795693	-1.771230605489248	0.0765223617763229	0.2114332607347517	176.80338393094453	0.0764156406537685	0.0865418166662223	0.8829909470064763	0.3772411628386076	0.6419839303460501	192.9861066959909	0.1415468095074405	0.076778641254359	1.8435701282927333	0.0652458127445617	0.236298089989362	183.11876287200377	0.0726123642549707	0.0843247798909186	0.861103513687211	0.389181034162897	0.5827630116178313
CDC23	104.33755010645515	0.0651260235719299	0.0816420736900368	0.7977017318201405	0.4250435986280003	0.6230676832450064	139.30750451247096	-0.0417151230240994	0.0615420849957936	-0.6778308376609368	0.4978789561159796	0.7628278337411329	89.5084567888637	-0.12091726091661	0.0622113445961868	-1.943652909312324	0.0519373208705718	0.1046696699435528	133.78785818752883	-0.2222854706928986	0.1075525919218001	-2.0667607048886274	0.0387567078806303	0.0921727796273521	127.00165460163376	-0.0486922668499044	0.0724966088470632	-0.6716488898484093	0.5018072462072452	0.7091265073175235	100.5234176805266	0.0031229210332421	0.1463114387586593	0.0213443395795829	0.9829709740150386	0.9925499402278536	119.5214753456402	-0.0222030353605366	0.0917738742213975	-0.2419319828099823	0.8088328674399041	0.9041372012502876	102.75342152957124	-0.1145963701445374	0.1006458547855553	-1.1386099346933491	0.2548658829060498	0.5202247694099695	110.9914450462136	-0.1674306013633246	0.0853382627221619	-1.9619640243724297	0.0497666728411977	0.1976512692757339	105.85775150370856	-0.1521355174774248	0.0928033389901017	-1.6393323681344192	0.1011440584413378	0.2320255714516353
CDC25B	501.1389748948153	-0.204982261989377	0.0532107220968014	-3.852273637942206	0.0001170261416953	0.0008264943562672	720.2604876655173	-0.037203169483774	0.0392954350757693	-0.9467555051124632	0.3437633796446313	0.6445211957096296	499.5415295765598	0.087301845939751	0.0371570431964758	2.349536949916166	0.0187967783780033	0.0444230108208151	680.7035980662303	-0.254370576484541	0.0751698533600086	-3.383944029613731	0.000714525673922	0.002698191772799	620.1935010682487	-0.2072299826540026	0.0477011481247951	-4.344339513838329	1.396953244172789e-05	0.0001085791703269	532.3016896545939	-0.0796738658363364	0.102899148161855	-0.7742908202798098	0.4387588309684033	0.6766335795221142	625.7498778332698	-0.2614205140956352	0.0834706586054536	-3.131885125422444	0.0017368781954003	0.0135252841455325	549.0410435457031	-0.1342348697267586	0.0716080374873213	-1.8745782517852936	0.0608507674537559	0.2078958031446022	595.2320795303843	-0.0885410187107138	0.0687308398452855	-1.2882283835032629	0.1976664744076385	0.4620384380703976	587.3659284500096	0.1710066298235983	0.0676980594112579	2.526019671919289	0.0115363021295695	0.0426760882144529
CDC26	83.15648960334073	-0.0198890083712887	0.1006438897264514	-0.1976176440054813	0.843344229123362	0.9182148290256376	114.49016373258524	-0.0283076563666578	0.0759955432541893	-0.3724910061103797	0.7095273071049559	0.8843357306298794	71.10333263744808	-0.1967564856729771	0.0756942542708554	-2.599358267919871	0.0093398238522549	0.0241638329636699	119.16863480426454	0.3423431786163328	0.1387955872717168	2.466527829491695	0.0136430126429414	0.0377054027878266	105.18431479095084	0.00787397884484	0.0839536407418246	0.0937896054925618	0.9252762889019114	0.9647096045897176	79.13216811221253	-0.2521553951658457	0.1898407434427321	-1.328246985304878	0.1840965271309504	0.4204843985065169	96.21964354856128	0.0808457428455479	0.1290695977500653	0.6263732455577984	0.5310701538646658	0.7188958858188014	83.56632320648491	-0.0354021774051851	0.1221490648691668	-0.2898276580594722	0.7719480875032154	0.9017988295237748	90.22832831306272	0.0121164009913446	0.1141697835018629	0.10612616245477	0.915482253721534	0.9682786506019154	84.398677773022	-0.1696883631151353	0.1235225832637487	-1.3737436396777118	0.1695212837453763	0.337839814984873
CDC27	204.309009733004	-0.0806294339446158	0.076806902634273	-1.049768070046312	0.2938247588443662	0.4955171249516382	281.47975876304594	-0.0709585823100373	0.0594543432985551	-1.1934970327350631	0.2326747735628244	0.5281680549244456	164.110383860436	-0.385459904174924	0.0620407616841921	-6.213010506496381	5.197897241270404e-10	4.4740482002520714e-09	282.3564455728113	0.1040666031802535	0.1057216729640416	0.984345028437537	0.3249458967895197	0.4957613809178183	252.35638960640048	-0.0992206433165378	0.0633157005788127	-1.5670780297697595	0.1170964538682597	0.2804991066377731	198.8607171336901	0.1103897338861264	0.1450611302185194	0.7609876865004139	0.4466644220182558	0.6832821358099502	236.00631388766783	0.0301229461379737	0.1103220514867462	0.2730455582725692	0.7848181951948747	0.8898662120194083	201.85678846822876	-0.1639622582583264	0.1035514034934686	-1.583390014300175	0.1133325975692613	0.3150011970445951	217.5592076160716	-0.1866488846998112	0.0986929465024645	-1.8912079466099447	0.0585965909800616	0.2201041968784943	214.04141764329296	0.0770975576768333	0.0998771007816873	0.7719242656567922	0.4401592844069368	0.6289678066732064
CDC34	123.86747070306164	-0.0175777325728932	0.0919076017136752	-0.1912543929462347	0.8483262906221474	0.920743786597864	167.57218357123958	-0.0726092726745849	0.0750302197553987	-0.967733706649052	0.3331773796651134	0.6352667973034863	114.04823981325708	-0.0024107313622034	0.0729700227261251	-0.0330372839714125	0.9736448555492306	0.9827114281456018	155.402541437137	-0.6022057421211985	0.131018873187244	-4.596328204262325	4.300011977309802e-06	2.2973131131064857e-05	150.22763983537783	-0.1130358097609535	0.0862410517823445	-1.3106960945494217	0.1899604586673778	0.3910939248761971	123.49005066218848	-0.3178683473611827	0.1728105045728396	-1.8394040810592116	0.065855774316137	0.2241100148908483	150.81852312423317	0.0821717479061274	0.1210239405098715	0.6789710164777267	0.4971562265592396	0.6920521919714311	127.81787144942386	-0.2504856686958182	0.1214348906514107	-2.0627158088762045	0.0391396370204936	0.1520959744049519	139.64033235603682	-0.0976990722621301	0.1081952334237208	-0.9029886915582964	0.3665318967320909	0.6431308184601061	128.74263057515398	-0.4666748967960089	0.1168300094476194	-3.994477951362677	6.48369544649087e-05	0.000440456788018
CDC37	1105.7024994193446	0.1741716051385786	0.0598677260691429	2.9092737702685247	0.0036226947055159	0.0167549128541943	1497.1970249429032	0.0720236761776594	0.0490475698431922	1.4684453563738855	0.1419832889552193	0.3969535689187719	1042.7725188799418	0.1842806184712513	0.0468608483451676	3.932507092357296	8.40644987060252e-05	0.00035218482932	1501.5512124814763	0.4300551869923552	0.0877520218865871	4.900800890356337	9.544675289128672e-07	5.549543144166233e-06	1385.018721799391	0.1655099780083565	0.0582549464242482	2.841131752195106	0.0044953736042154	0.0201708580085355	1093.4249094352313	0.0692497747842502	0.1202548907209368	0.5758582820964104	0.564710975582915	0.770745831518618	1307.6140861647525	0.0910722570267896	0.1032090063454753	0.8824061024474938	0.3775572368508797	0.5908947499961339	1143.6802683485068	0.0764553248446208	0.0867560753008314	0.8812676758314371	0.3781729572189676	0.6426864300404688	1243.3387628803491	0.1358158874862413	0.0838353507478975	1.6200312430809185	0.105225565684955	0.3165939593873162	1177.7026701707202	0.0441301394822514	0.0849120514857251	0.5197158555245877	0.6032616341674749	0.7573273833236306
CDC37L1	123.84285696515792	0.3133622387919597	0.0674744616296011	4.644160638319008	3.4146181207711523e-06	3.189256744547999e-05	162.0106626217227	0.0763077004978134	0.0561082861852023	1.360007686671035	0.1738274914630578	0.4479096108278096	118.00584247154777	0.2998228608207652	0.0628992356471874	4.7667170790838025	1.8725196228437656e-06	1.0385179752225708e-05	151.52642035893675	0.0083932858464139	0.0947611550685878	0.0885730639346777	0.9294212157929028	0.9619999253042216	149.68441514117674	0.1704465469057444	0.0620682696430562	2.7461140432293787	0.0060305796477943	0.0259929031602417	115.03167580158332	0.2179530047180175	0.1325617847485868	1.6441616649276525	0.1001428131393348	0.2912000159123097	135.45110188786435	0.0231961838749067	0.0811310378221601	0.2859101090972482	0.774946970867031	0.883365178537236	121.55987755768528	0.2014766504871527	0.0861608595943177	2.338377906578361	0.0193676528017495	0.0898958250947672	127.95110280611206	0.0398736770780872	0.0768042871980842	0.519159522635109	0.6036495031926649	0.8131023655588561	125.2329491031504	0.136557505943029	0.0892017686100946	1.530883390215375	0.1257982149853755	0.2724213620156585
CDC40	180.28536612223212	-0.1554959531576071	0.077913193245231	-1.9957589553310329	0.0459601664318816	0.1329480496723723	251.57014530674175	-0.0986075227947617	0.0596276824524234	-1.6537205327985045	0.098184308751377	0.3138585560053116	150.80440766033604	-0.3371988317363837	0.059391551820216	-5.677555500774208	1.366332023265717e-08	1.0016921645566789e-07	237.554878106446	-0.4600159236049687	0.1120669173774737	-4.104832490890264	4.04607952277157e-05	0.0001899776319509	227.2931998871593	-0.1149955865681305	0.0662752548029523	-1.7351210027035269	0.0827193749476452	0.2173196200416515	173.585959098247	-0.0156096303957933	0.1591048893123632	-0.0981090553738274	0.9218456970702998	0.9677903272826244	207.17863898657905	0.0048542727679138	0.1164109295188181	0.0416994588736541	0.9667382853437614	0.983663210687171	178.44053872914176	-0.1276637134800663	0.1070854322628709	-1.192166952893091	0.233195788571072	0.4931416622463029	191.97341853107375	-0.1666324773616797	0.102947695786523	-1.6186129868046422	0.1055305590885771	0.317000467126166	185.24009215597536	-0.1018512550121391	0.1062452384114418	-0.9586430087126658	0.3377386181227541	0.5345039371558478
CDC42	1266.6398354837345	0.2329786307492887	0.0510892025759963	4.560232280054236	5.109706863839303e-06	4.6355181140238665e-05	1671.1371661816286	0.0467330491602166	0.0508229733030112	0.9195260749816818	0.3578204734488235	0.6571657721392644	1137.6843072192737	0.1131779868667833	0.0463619292481768	2.441183719101464	0.0146392052298036	0.0357290693818142	1633.324249250129	0.2060249531888531	0.0792994841581905	2.5980617071589576	0.0093751644619812	0.0271759458883456	1526.6747897325483	0.0974147765212512	0.0534341107945664	1.823082204844272	0.0682909413548442	0.1878534772931623	1136.7710047736607	0.171967016208219	0.1042510215236379	1.6495475410687197	0.099035511973396	0.2896054025169325	1350.3349634128049	0.0904286355547515	0.0889325455433626	1.0168227503468843	0.3092377573719828	0.5238121132400156	1176.0838204411573	0.0416137804914795	0.080238527293185	0.5186259256656869	0.6040216262594259	0.811281182277773	1242.1198805475865	-0.1589591906086853	0.0737155689350167	-2.1563855899805127	0.0310535689363702	0.1439140654351615	1173.59741127851	-0.3007654952568355	0.0755916986105929	-3.978816467747533	6.925917772504668e-05	0.0004687743006396
CDC42BPB	124.84521662391964	-0.2241956987757961	0.076768388471997	-2.9204168960453893	0.0034956341437544	0.0162716665957841	172.1738357536914	-0.1430417807394402	0.0556029790595713	-2.572556060102276	0.0100950605283799	0.0579386935907314	110.13875878166178	-0.2139668416112215	0.0551989176033586	-3.876286907448386	0.0001060626128092	0.0004363612640011	159.06705693595137	-0.9051083650888976	0.1070635054308417	-8.453939196615947	2.8163602161410986e-17	3.735055496242175e-16	152.03095492415852	-0.2807498428956316	0.0634234254219995	-4.426595394802633	9.57320560469392e-06	7.658564483755136e-05	128.25657978446384	-0.3808668800405759	0.1444578098049821	-2.636526751684425	0.0083759595437718	0.0535544563932998	155.34009229760892	-0.0655876825287978	0.0928986645307556	-0.7060131903950461	0.480179934656911	0.6775559299861806	133.54051622152298	-0.2200135742278705	0.092517583975033	-2.3780730621677697	0.017403377242761	0.0828663597966867	147.2943376550692	0.0015865855570963	0.0816692322434076	0.0194269679475822	0.9845004971545716	0.994943240398242	135.6179714750855	-0.3749753853735171	0.0914459053112755	-4.100515863418123	4.1223017504262845e-05	0.0002905870707585
CDC42BPG	23.72320518022161	-0.3029061601940391	0.150754700601897	-2.009265110704133	0.0445090258732961	0.1297971154766603	31.91052876827832	-0.276317159285918	0.1022707914015037	-2.701818921114314	0.0068961308469349	0.0424529328889338	23.416688158589366	0.046027385381033	0.1195474056262565	0.3850136700158048	0.7002272875866871	0.7920603744833017	29.887432188075543	-0.9377139498973244	0.2047347285162469	-4.580141125509692	4.64662285360114e-06	2.4768233008271797e-05	28.07973986700521	-0.3699401782917724	0.1170494609683851	-3.16054576613294	0.0015747386386693	0.0080617692655765	21.45325890280608	-0.2092545505824809	0.3241293290363242	-0.6455896823796232	0.5185451210060461	0.7365401326769224	25.670894292297707	-0.1233972895229751	0.1972959675236437	-0.6254425322108388	0.5316806546711562	0.7189588030195717	21.877391542768112	-0.3866775552166293	0.2156210060389138	-1.7933204297676095	0.0729217025400362	0.2339928397415778	24.79090862954762	0.0936856940308235	0.1853971357596755	0.5053243872778346	0.6133310167788149	0.8186548186745611	22.587195660498235	-0.250791639187203	0.2043171009486124	-1.2274627920169996	0.2196486983044281	0.4030156576703996
CDC42EP2	53.22195677536836	0.0786678324354113	0.1183643502514904	0.6646243760749306	0.5062907741695499	0.6928854295847418	82.90534081051719	0.3480445801841705	0.0950184266807842	3.6629166819761303	0.0002493596642269	0.002387381034922	48.36132825112419	0.0344092212397572	0.0950987146123091	0.3618263546466846	0.717481796475374	0.8051507122392265	79.68814430199151	0.7739618261302845	0.1596145888971496	4.848941637966438	1.2412192960020873e-06	7.1027768322298685e-06	68.94332618386282	0.1740188540545127	0.1215835058581473	1.431270243659055	0.1523527785929115	0.3368744717477361	56.00417198641755	-0.0577405205449356	0.2454955794628041	-0.2351998381041484	0.8140536316465979	0.9134311101095064	67.32057902492718	0.0682342620824465	0.1822577328691177	0.3743833581615253	0.708119122470847	0.8424093017221299	59.42476591083874	0.1323548236536218	0.1611086911412363	0.8215250382587529	0.41134726817329	0.6718937307702131	64.3166394342298	0.1551752866365253	0.1527164304991099	1.016100796288778	0.309581389910758	0.5910260455775629	53.129693317816425	-1.901447706256992	0.2083834576260476	-9.124753605294408	7.189962372985559e-20	1.9491930165048248e-18
CDC42EP3	684.5728685091339	1.3159911674729778	0.0551496390357313	23.86219004299102	7.567250291531033e-126	5.428628939909109e-123	817.9348375414521	0.7547603022244778	0.0598777323445247	12.605024817602224	1.981102346151597e-36	2.5529805567406923e-34	601.5935498442655	0.8947112217803668	0.0399154918346799	22.4151370972964	2.801770234273621e-111	5.799664384946396e-109	739.3739308762047	1.2507143960877212	0.0947168727228405	13.204768697838528	8.235228263855024e-40	2.7243691360441336e-38	842.2270579269803	1.1782271786314884	0.0609690319639972	19.325010430331933	3.309169219305431e-83	5.771647555602369e-81	487.4219812651878	1.4297244832935083	0.1170098122474191	12.218842640908884	2.465699467114116e-34	6.55596922463625e-32	544.3206510680507	0.7395852181885333	0.0990880710592129	7.463917808497579	8.398700299766811e-14	8.235418305112125e-12	533.6773272671312	1.1951302384639773	0.0831603962022144	14.371387018862617	7.824828958387263e-47	1.8876129597667977e-44	526.9040573477712	0.7135249935064572	0.0916360215831	7.786512128960093	6.888431065286102e-15	5.081051188599946e-13	489.80999808845286	0.5307361399470332	0.0841602580145093	6.306256093648543	2.8586589350271777e-10	3.924882437338061e-09
CDC42EP4	28.18000717206229	-0.4149348303068724	0.136674155403477	-3.035942158061554	0.0023978535936022	0.0117945055980666	36.25143347761061	-0.4579965520256575	0.1031416962220984	-4.440459763619152	8.976688821654938e-06	0.0001140074868085	21.258058237544407	-0.7412187041095745	0.1021422410581853	-7.25673038334198	3.965590357497336e-13	4.597994223404654e-12	38.86267562334148	-0.563088878309471	0.170577160194278	-3.3010801543896244	0.0009631336290844	0.0035427329970543	30.79849624934973	-0.8634106312548608	0.1191033029381464	-7.249258500440189	4.190594258855082e-13	7.366125373167334e-12	28.33437916648294	-0.7934229542282187	0.2996254582827751	-2.6480491970726208	0.0080957742766927	0.0524049844313984	35.382577416543135	0.0955866361080301	0.1643364413601234	0.5816520992964889	0.5608010424168282	0.7413149492770121	27.66588255780558	-1.321082332635942	0.1924773905843593	-6.863571501178139	6.7159884887645026e-12	2.0417264513715327e-10	31.175818383648227	-0.5600511587630644	0.1583426493624065	-3.5369571054810893	0.0004047653989178	0.0047071668419603	28.07337326605029	-1.71343098653387	0.1963637089186799	-8.725802725815555	2.642990735765904e-18	6.639980700637223e-17
CDC42SE1	1369.475584093714	-0.0848949955181582	0.0484912827999722	-1.7507269475289438	0.0799929553259933	0.2020350172972819	1910.653316508317	-0.038203710708175	0.0345930629289006	-1.1043749085386088	0.2694305405215808	0.5686311112874939	1279.1720628488251	-0.0021525616783472	0.028893091578862	-0.0745009121807525	0.9406118153705572	0.9606306408887464	1811.7799292229815	-0.2413818873959801	0.0620652051211247	-3.889166029902036	0.0001005892873593	0.0004436445852526	1699.6982379413882	-0.0937915038376854	0.036740618874929	-2.552801414613257	0.0106860404077101	0.0421442435728638	1379.5963295777462	0.0633801411869177	0.0686491573606434	0.9232471835590744	0.3558784051696078	0.607060508058749	1612.067561735491	-0.2190289792679151	0.0565832637641011	-3.8709145548948793	0.0001084277957219	0.0014538767536377	1415.7046353691535	-0.0857481105334765	0.0535274863410388	-1.601945400296792	0.1091676837873962	0.3069618114367067	1541.1408673928286	-0.0199106633727295	0.0458250121996507	-0.4344933567280369	0.6639302179267377	0.8489044157778578	1444.9804028122844	-0.2185297638494313	0.0482895436752431	-4.525405444273562	6.027982859540506e-06	4.886169352759406e-05
CDC42SE2	1549.2552599303772	0.3195269958287761	0.0490141863826705	6.519071709853947	7.074382952605594e-11	1.197381042032664e-09	2108.919869478545	0.1997398302051078	0.0380704534830435	5.246583949783291	1.5494526230289494e-07	2.6365245777420413e-06	1387.6090606358682	0.1633436371668447	0.0448673445589357	3.640590696253122	0.000272013266304	0.0010322228800759	2088.833599598198	0.6272336418707516	0.0675575554944266	9.284433654833729	1.625694275813175e-20	2.5930872932427764e-19	1923.791767473516	0.2684881754069961	0.0384860324619133	6.976249777700464	3.0316354220194077e-12	4.958451726620586e-11	1376.4002561182276	0.1698855721630887	0.0951930786461524	1.7846420619988552	0.0743193942109895	0.2431643610915404	1655.8104821140196	0.2332622436047387	0.0794525188285127	2.93586971242791	0.0033261399020056	0.0221978735969596	1475.4540247743898	0.3257764603415297	0.0701001137922229	4.647302874673392	3.3630321032421603e-06	4.7468329268786567e-05	1572.8817111638798	0.2284509933322251	0.0659663596781708	3.4631438576687543	0.0005339028631913	0.005944421835885	1555.9968750589965	0.4651340123710465	0.0670879441992761	6.933198176253926	4.114311893328409e-12	6.786936682762949e-11
CDC5L	288.58776970071057	0.009116018373326	0.0585707199217869	0.1556412211681743	0.8763158310651792	0.934944511316684	396.2910756252105	-0.021144423137926	0.0461699396248971	-0.4579694777535277	0.6469743698179589	0.8524584380816704	239.58195336179352	-0.2275359631950339	0.0474264310772382	-4.797661515463205	1.6052875299404955e-06	8.985694832227895e-06	392.3982653199083	0.1223692687606889	0.0858876195626531	1.424760278417347	0.1542265080494417	0.2833263012325862	356.0098582314463	-0.0217095871175016	0.0541025444392298	-0.4012673958779643	0.6882232654933877	0.8381919412002007	282.0130037265844	0.0970463558883368	0.1096921074419627	0.8847159394734329	0.37630985662811	0.6263697174873744	336.30260008426524	0.0814462638715628	0.07900318975558	1.030923740212783	0.3025765827772131	0.5162956076075912	286.65774900237835	-0.1552919443603511	0.0784880363983733	-1.978542864445638	0.0478674979547437	0.1765565477580154	311.63795485425146	-0.0991109462718894	0.0711035890903537	-1.3938951259681955	0.1633492763493573	0.4133247362690635	297.2417319573664	-0.1428628329911357	0.0736979778350259	-1.9384905419106109	0.0525634036205178	0.1416634161542316
CDC7	30.231676251328608	0.2700690193398293	0.1161269315988144	2.3256364016646973	0.0200379559250576	0.0690718820761737	45.8389813544288	0.4007828223442404	0.0834626950198495	4.801939624031121	1.571360764455923e-06	2.295873286238321e-05	22.311703655359505	-0.3443600673281448	0.0957189328092329	-3.597617077641805	0.0003211459514304	0.0012020343234359	39.2555192342704	0.3709113687245529	0.1394705632701453	2.6594240392226847	0.0078274378358747	0.0232050503271549	40.78925890329772	0.3752702018419473	0.1039190956697591	3.611176554446792	0.0003048110618715	0.0018536030669628	30.503941302502398	0.4274825599259253	0.232691114846452	1.837124551180272	0.066191510546089	0.2249266377177446	34.82039050113998	-0.177293957720804	0.1594176227112013	-1.1121352502037198	0.2660800025489073	0.4758748934928082	30.83769432530194	0.0140584410349228	0.1550566012423653	0.0906665109533032	0.9277575813846785	0.9729088188304598	34.038005574544215	0.2446845797448967	0.1392628696472819	1.7569979734341366	0.0789181546287926	0.2662578020332911	33.220592215078696	0.3821034055199202	0.1419003545731346	2.6927586380553143	0.0070863548558974	0.0284184891147472
CDC73	315.175044490368	0.0310080097969575	0.0713986181827401	0.4342942564741878	0.6640747740953957	0.8068791472906557	431.00165854595656	-0.0196055778112066	0.0604322341859531	-0.3244225217766936	0.7456181711097757	0.9016373232203748	268.1079023142996	-0.1600485866284181	0.0622407013920629	-2.571445742878915	0.0101274883146904	0.0259190046395604	469.2845178891038	0.7078103148334756	0.0992381467427157	7.132441889191472	9.860371150872691e-13	9.849587102538403e-12	386.98612249238806	-0.0244546931727496	0.0618217516981492	-0.3955677815819925	0.6924239089870174	0.8409977927880218	294.14806327201507	0.0302114641745574	0.1363571358105343	0.2215612992673573	0.8246554123978791	0.9206287640199315	356.6539275592691	0.218850177535135	0.106470863759564	2.055493585825974	0.039831354563651	0.136894445917604	306.25185988135195	0.0126831702763875	0.0948544453610469	0.1337119228109057	0.8936303767918464	0.9587699560393084	324.94180788398194	-0.151204553691384	0.0932765276110531	-1.6210354047685036	0.1050100458559193	0.3162576175242562	321.01784299309946	0.1291828306946271	0.0950912311532479	1.358514650908637	0.1743004368941773	0.3440082010098411
CDCA4	95.0248785429388	0.1180515146044263	0.0815358521469139	1.447847928193812	0.1476595852644228	0.3118752359489802	120.99764896725029	-0.1247010110733038	0.0576590451228845	-2.1627311171653574	0.0305618663098279	0.1377386047491196	83.83858420040802	0.0009925571131304	0.0640311709164579	0.015501155123736	0.987632362948759	0.9921905938668744	128.32162532680815	0.4184747186903024	0.0996685833695733	4.198662251861139	2.6849643801400303e-05	0.0001293054716497	117.5207906846785	0.0984966654655988	0.0714478501576271	1.378581234400995	0.1680239056660307	0.3609534571496214	90.23117074717744	-0.0591900135909923	0.1578246940808335	-0.3750364538053651	0.7076333557734322	0.8564856013697516	109.30793917799296	0.1301261887664898	0.0947220705018619	1.3737684161362584	0.1695135892915619	0.3589215996676775	97.35746952073886	0.2132219768530571	0.1011559429817025	2.10785417611722	0.0350436049797062	0.1403179483720725	101.3747698436283	-0.0424272206510399	0.0935901172700496	-0.4533301366491324	0.6503110351882241	0.8408478995991183	99.74763478301723	0.1617053265584228	0.0917656830378106	1.762154666159839	0.0780431691718786	0.1912450082796648
CDCA7							10.541056987785954	-0.1437808932814652	0.1633034166996291	-0.8804524497238624	0.3786142536917356	0.6749620514489763							10.713377821408873	-0.1549932170658597	0.2958040081662797	-0.5239726737534052	0.6002975462574482	0.7454336317092126													10.410332842554112	-0.0695458138528913	0.2961458725308502	-0.2348363435173203	0.8143357583564408	0.9064126596913088							10.057765872736972	0.1339738510717099	0.267889283439841	0.5001090351633868	0.6169983045440285	0.8212310413471293
CDCA7L	56.286430564465306	0.0449239926573689	0.0986642691995952	0.4553218000985636	0.648877744950004	0.7954798438457532	77.10594608525639	-0.0129390171831538	0.0704419240550276	-0.1836834719768047	0.8542617757398079	0.9482442960095868	52.28426830186898	0.0641894292767519	0.0799902779039645	0.8024653865288108	0.4222838030091589	0.5537780915931527	77.65904205751903	0.2681634017175151	0.1247916664964167	2.148888697829957	0.0316432239564406	0.077465237810622	69.80163183658257	0.0094371637242562	0.0816757906492776	0.1155441979714673	0.9080137901261722	0.9576366286127884	49.11607497962871	0.4082240271358149	0.2741197010188336	1.4892181248503824	0.1364299395074976	0.3524419262217519	58.68149411137922	0.3426382225916638	0.1955324211054656	1.752334577838898	0.0797162936480905	0.2168935647358991	51.50715450104727	0.3032009627358056	0.1862348368827583	1.628057176685379	0.1035127626266759	0.2958531413741354	54.751909341321095	0.1432115458327473	0.1730799344702414	0.8274300904439648	0.4079933312993565	0.6772066482123859	54.21504240485219	0.4362089261400066	0.1772803179034941	2.4605603786059613	0.013872022837485	0.0496281248656108
CDCP1	148.69288415750384	-1.3848977838105567	0.189987257542114	-7.289424573664206	3.112816438831332e-13	6.612784990556036e-12	196.6053754557064	-1.0609338090010945	0.1028595980086349	-10.314388054598751	6.066654377091216e-25	4.158454932949405e-23	126.0197806710168	-0.9647509013563096	0.0850332403055016	-11.345573776680956	7.801283763552976e-30	2.4881617127440718e-28	213.389691241372	-3.4442696608462757	0.2066917135292797	-16.663801378560652	2.4025677439732577e-62	1.2809832638996503e-60	160.57468133416145	-2.1739501852241534	0.1140496225028631	-19.0614413052492	5.280008879127729e-81	8.614930616331629e-79	176.9174487095803	-1.6509552786514845	0.2502876517023241	-6.596231445788718	4.2174037645742105e-11	1.9679355579595954e-09	212.64583758360405	-0.883914655884227	0.1872823054124713	-4.719691237981558	2.362028942382743e-06	5.679223561192042e-05	175.86883755427493	-1.4429325506970352	0.1675531791102165	-8.61178855787555	7.192942088768591e-18	3.895303186556168e-16	191.37463942494207	-1.241118295427691	0.1705652145280919	-7.2765030012803695	3.425844959184806e-13	2.0820259746966e-11	171.25515757347426	-4.601502461812817	0.2369370372887128	-19.420781632403838	5.150012503735553e-84	1.0211162046622335e-81
CDH1	36.78309737962486	0.3590236553913931	0.114739435673216	3.1290345231774674	0.0017538170121276	0.0090565323671664	48.57753639758738	0.1376952534977352	0.0834715565225563	1.6496068748942785	0.0990233679673005	0.3158095533423394	34.9326072450679	0.3335157420144007	0.0831425215675675	4.011373912244915	6.036641448888098e-05	0.0002596744129412	45.35582513978485	0.1063669623493358	0.1482896534689756	0.7172918667018755	0.4731940246724861	0.6404269816516727	44.154852660406405	0.2129794028532632	0.100618854729674	2.116694762879787	0.0342857616067173	0.1102813241378547	37.07596702316256	0.5359539834115143	0.2120085457222852	2.527982924393871	0.011471993133157	0.0678117983357589	42.29143087133318	-0.0745820117378874	0.14233536098595	-0.5239879339979999	0.600286932171074	0.7708689079211801	38.413391806484015	0.2685462803061382	0.1412736702989306	1.9008940571721733	0.0573158906651316	0.200013358023315	39.9128273008497	0.0103186517281343	0.1353991195178276	0.0762091494012686	0.9392527036907282	0.976127947786279	38.5586794054953	0.1309947273726213	0.1394513904397806	0.9393576281994042	0.3475471600098718	0.5441506359092396
CDH23	33.13414687560833	-0.9196756052287396	0.1527872152577581	-6.019323041376271	1.7514801549798511e-09	2.5442841005205753e-08	49.2980727631267	-0.3539033143755178	0.1047330445993195	-3.379098886406451	0.0007272384471	0.0062201412311702	31.899845164561903	-0.3857476987850149	0.1117099323164358	-3.453119080694849	0.0005541443218561	0.001982749230922	51.0582785038091	-0.3962982742635783	0.1832023792544257	-2.163172093486907	0.0305279457934219	0.0752611849879608	42.43980887476066	-0.6957402178064113	0.1240319582606548	-5.60936251884618	2.0307324351617e-08	2.358540679000661e-07	40.30157430636488	-1.1681792708809926	0.3393676300301312	-3.442223616840752	0.0005769530996052	0.0062880302240036	49.19439082904769	-0.3800727866956672	0.2036244380176196	-1.8665381738845088	0.0619661083968367	0.1831333784443977	41.81734168003717	-0.6175428376280575	0.2021068361344729	-3.055526717647353	0.0022466558504746	0.0156415413877688	45.174692709255325	-0.5636505397409045	0.18606301904126	-3.029352864665242	0.0024507824886829	0.0208521693327797	42.88641976731938	-0.612594497124729	0.1951787675775634	-3.138632878605947	0.0016973795743605	0.0084074955943833
CDH24	14.355869456782914	-0.283281311325276	0.169140265663924	-1.6748307105544364	0.0939674515208792	0.2277984021013049	20.829139471062817	-0.0587025755112064	0.1117483516661603	-0.5253104375675794	0.599367402719691	0.8262402301378732	12.536238841649878	-0.2931651136840235	0.1255222795442434	-2.3355623778381926	0.01951406131503	0.045844837570132	20.73138472847716	-0.0284938022924055	0.1812350547425291	-0.157220148899368	0.8750713492483191	0.9310966033604956	19.23408431890085	0.0071481182646641	0.1222144033102268	0.0584883456536579	0.9533596454246388	0.9804898412264752	13.754038788902458	0.1494060443378882	0.3397321003599489	0.4397760593702842	0.6600993087380871	0.8291465472150409	16.421587103869893	0.1007611329603224	0.1967812042718133	0.5120465307303507	0.6086184445794645	0.77668103382716	13.825339788729371	-0.0719869475589351	0.2331189178886335	-0.3087992523769562	0.7574742378855455	0.8945111863790333	15.973824301810495	0.2961170411541189	0.1816130749171089	1.6304830546438982	0.1029994437311476	0.3126357726259379	15.024233882051456	0.3089405561740375	0.2024714253234485	1.525847687793496	0.1270478012056247	0.2743928589900208
CDIN1							10.419239360336508	0.0220884456413406	0.1640460137030295	0.1346478658196908	0.8928902947287933	0.9621255029325811
CDIP1	123.15354536612844	-0.0546116182217451	0.0905719050844879	-0.6029642213090469	0.5465324911594565	0.7238547900877623	170.68436932703577	-0.050238630671789	0.0640586935437932	-0.7842593704700475	0.432887934513104	0.7187506195835687	131.97994970275556	0.3208612988120191	0.0658960064998168	4.869207040838068	1.1204696331176323e-06	6.411272583643819e-06	163.94893211791026	-0.2009314104317421	0.1238056435202723	-1.6229584106062256	0.1045982957214285	0.2088486263872302	152.12317331422364	-0.0934011898996555	0.0815847454643586	-1.1448364442156536	0.2522769154683864	0.4699628081664251	120.26623408612116	-0.0646269090893569	0.1578346730462823	-0.4094595176207333	0.6822024695090818	0.8422636411706659	146.21066483254373	0.1850365962253422	0.1110566600928749	1.6661458760834245	0.0956843630356701	0.2446347791486514	127.04093112740868	0.0541319653293274	0.106536302005339	0.5081081688626155	0.6113774867644695	0.8155944280846036	136.16838366861265	0.0176421713442599	0.1023399598458976	0.1723879056707211	0.8631325797219302	0.9467700594143592	132.19953169693412	0.1204555960027952	0.1012997997471702	1.1891000407052643	0.2344003023741537	0.4211552061846065
CDIPT	150.4618264809197	-0.2785105349139014	0.0778567657085959	-3.577216859435401	0.000347272058365	0.0021905033590211	214.231721418942	-0.1099469683117839	0.0673931899387356	-1.6314254958361831	0.102800568766927	0.3240070103154573	139.53142855364027	-0.1533991725838168	0.0642051309441713	-2.389204263397625	0.0168849117126039	0.0404525162714081	194.8354708883932	-0.9720853288853076	0.1147221559643198	-8.473387905886634	2.3835719857270546e-17	3.17311132472549e-16	189.3238506307819	-0.2367075096005847	0.081049621145246	-2.920525799576411	0.0034944126253749	0.0161634559297178	155.79440548146397	-0.5340122253424933	0.1608433910482325	-3.320075645398184	0.0008999305966325	0.0091565501572167	191.9175227382461	0.0563539327375303	0.1092595083073857	0.5157805815763578	0.6060076664513199	0.7744191162397938	162.1593439480695	-0.2952824968762033	0.1048649600405831	-2.81583568774477	0.0048650541739037	0.0297754139308938	176.99060253787013	-0.1571315185681979	0.101124548810414	-1.55384147980511	0.1202222335181791	0.344220585028651	168.8972566038863	-0.2454724850317154	0.1070920710559129	-2.292163020206733	0.0218962379661549	0.0715973349438184
CDK10	193.35056471054463	-0.1274919457098876	0.0977279132725423	-1.3045601961676982	0.1920426494090561	0.3732783969130591	261.7133845411624	-0.1495411683170345	0.0773074124773139	-1.9343703730986703	0.0530676064110074	0.2064970691567567	149.1525003191373	-0.5264629466755221	0.0858540755569898	-6.132067036538719	8.674453455463218e-10	7.302727681764369e-09	261.5042066280044	-0.1132721308460738	0.1376633454489836	-0.8228198325170812	0.4106104567744213	0.5833587601884701	237.53269274958225	-0.1640817097738465	0.0798102033473027	-2.0558989063068456	0.0397922615721131	0.1237057523243691	203.25061699507071	-0.2479695255100338	0.1840703721493674	-1.3471452391524168	0.177933460527244	0.4126791187870182	239.9311553131263	-0.3378999193193016	0.1430700212810392	-2.361780031160747	0.0181874301807695	0.0773880665534223	217.04027139875916	0.0785428027529057	0.1259241275285166	0.6237311649041922	0.5328041524692438	0.7626314772952285	234.95919824949496	0.1170257029868235	0.1195150943405203	0.9791709041654264	0.3274955423583168	0.6069142278862084	225.4550589593122	0.1384578748066919	0.1201821467342796	1.1520669131732144	0.2492935780593982	0.4385331635202042
CDK11A	325.858352712616	-0.0993167303653722	0.0536377251945808	-1.851620850904513	0.0640802867626649	0.1715798892760875	449.228639724472	-0.0821218625882959	0.0449021868828297	-1.82890563443133	0.0674137460257851	0.2441599869421821	280.2206920248262	-0.2160219185699787	0.0449050448055707	-4.810638080984159	1.5044922473614236e-06	8.452860380731532e-06	439.1232867089867	-0.104250188804743	0.0673317616818916	-1.5483062703345292	0.121548575507826	0.2351386799606686	415.9502210426342	-0.011133171033059	0.0489590536798912	-0.2273975944439417	0.8201145906539515	0.9131854011733492	332.1980603685788	-0.1328117533311186	0.1003334012142609	-1.323704287144622	0.1856012740881457	0.4224018325365622	395.1852668219364	-0.1311651685375119	0.0705215817245254	-1.8599294759138436	0.0628955044191497	0.1848839212133506	342.3637286580564	-0.1784205747256522	0.0714753820613942	-2.4962521301725507	0.0125513353752542	0.0644570236647354	376.4517765374473	-0.0083000794360636	0.0631673232520824	-0.1313983086308798	0.8954602265806066	0.959560302550468	360.8506033915471	0.0080106231904084	0.0647101418512438	0.1237923911343504	0.901479656468448	0.9482744498292882
CDK11B	425.3061151384941	-0.0607073327695398	0.0562355535962417	-1.0795187188056217	0.2803565537620066	0.4808027253373435	582.208981863185	-0.0799708295832607	0.046614477473655	-1.7155792345512744	0.0862390818389398	0.2872159634642844	392.317663947288	-0.0255066684127704	0.0448622177978105	-0.5685556725645261	0.5696577142031127	0.6869076514954039	572.6826041718084	-0.0561780777435137	0.0788383348154254	-0.7125731140191718	0.4761099536666919	0.642588017785276	542.2692799355223	0.0108217519911569	0.0508302047479196	0.2129000275490699	0.8314049408941644	0.9192297264424688	437.0192870957743	-0.3703952767337666	0.1187904151082112	-3.118056927373795	0.0018204763670241	0.0164660802080259	532.0623814406733	0.0108767873706231	0.0894926121653096	0.1215383829732414	0.9032646148094662	0.9535863338856794	456.6396222903235	-0.1690092866235759	0.0826170598379486	-2.045694762741297	0.0407864113487046	0.1568870554570693	499.9956043725672	-0.0240717978839207	0.0763986022901511	-0.3150816528357342	0.7526996584870198	0.8944175964956761	484.04934149930114	0.0459750278518692	0.0849560975347858	0.5411621906602342	0.5883957955378948	0.7471285224751705
CDK12	521.993478903569	0.143330097620606	0.0828125057753102	1.7307784166016449	0.0834912928489061	0.2085429653174415	715.5281131056831	0.0812626887620022	0.070593879739167	1.1511293764028092	0.2496790141879565	0.5476957948539719	431.2736423423877	-0.1532789524654877	0.0684571837123645	-2.239048470201718	0.0251527625625806	0.0569884567814496	693.9085099894445	0.2444013073366934	0.1256675677046137	1.9448240449052676	0.0517961591302249	0.1176686400831226	653.3813683503349	0.1378908601567858	0.0737032999702333	1.8708912655535903	0.0613601539195134	0.1729986948299325	493.4351597727814	0.3082562293344468	0.1539607421698725	2.0021742230518247	0.0452659969908172	0.1764071984498331	590.1982275360989	0.2770848532542219	0.128811466213943	2.1510884193648687	0.031469221392753	0.1153969251125709	505.7303203155607	0.0425545446069664	0.1094357290069161	0.3888542160145621	0.6973839921902822	0.8629610055915324	550.2829470804714	0.1063224351987704	0.1075837976090394	0.9882755355518053	0.3230177234511637	0.6026103842153834	530.8699508491377	0.172255848897544	0.1110952563798242	1.5505238883343282	0.1210158244182918	0.2651597002205345
CDK13	340.6850593241362	-0.0202406137610636	0.0620366389894747	-0.3262687033141442	0.7442210648938932	0.8595232604553721	467.8643938048457	-0.0317399589354169	0.0507991478887903	-0.6248128217603603	0.5320939144676291	0.7858029923339652	294.3511594110896	-0.1500544250062608	0.047070717207652	-3.187850831851513	0.00143334459125	0.0046196974049235	438.74729367851074	-0.3283052774833784	0.0933589672489262	-3.5165907160048864	0.0004371272553008	0.0017257531013164	420.7813062385712	-0.0553667475023769	0.0547762034936813	-1.0107810321093853	0.312121243433532	0.5365197108876142	325.908368275755	0.0322549239164025	0.1186483940641754	0.2718530172347405	0.7857350378956293	0.8995265720219338	388.14201965366817	0.0067021360961367	0.0928236853310972	0.072202865812002	0.9424404645405062	0.9725233452217502	336.6559454607139	-0.06280644846737	0.0852945025974223	-0.7363481414952069	0.4615188556210313	0.7114831174594481	360.41650655455504	-0.130078094907114	0.0804297203376855	-1.61728891212078	0.1058159315675584	0.3175345859851289	348.6984030281655	-0.0377388222267431	0.0826409504024324	-0.4566600703763487	0.64791539520647	0.7900778385683237
CDK14	127.853318807126	0.174288850883113	0.0725421749292243	2.402586509891077	0.0162795834550413	0.0585964474340855	177.50058396770103	0.1409361347294661	0.0566065487452214	2.4897496465258984	0.0127833106061841	0.0697748095601697	116.87589951152157	0.117514569146223	0.0596299577917627	1.9707303761073	0.048754724122706	0.0995807426358009	162.40231612846975	-0.003182536607903	0.0975284649989443	-0.0326318742731932	0.9739681513648876	0.9857462399172382	160.03175921638632	0.1743673524912188	0.0582420879652766	2.993837593789129	0.0027549254405808	0.013127096446969	108.68864113856289	0.2693595703164658	0.1828849331159521	1.4728363114838294	0.1407951785876708	0.359618725860994	131.62673912330828	0.3628500352362819	0.1351588610704901	2.684618917046385	0.0072612546765108	0.0399904430756567	117.09929724130647	0.3883858373298463	0.1209510632939228	3.211098991217887	0.0013222837659627	0.0099398708833497	123.34003097146766	0.2026792699252093	0.117038656195138	1.7317292979448005	0.0833217716396081	0.2750776337490259	115.84951803182032	0.060627770688605	0.1216758249699732	0.4982729371554836	0.6182916799483376	0.7689767502167874
CDK16	222.8735172430428	0.1110540947042978	0.0514501878359072	2.158477925454588	0.0308906928684419	0.0974417729379635	308.2923689839908	0.0830835648317643	0.0421600488174825	1.970670508268291	0.0487615759678558	0.1948648466939534	196.2481583540746	-0.0386520621377721	0.0409598396817125	-0.9436575542806436	0.345344670932043	0.4768249661299474	309.15304888267787	0.4575735168383911	0.061498807153195	7.440364098421681	1.0040816658678883e-13	1.0685280422941605e-12	278.03962785173525	0.0981045354728211	0.0413387307616826	2.3731869282197566	0.0176353363271474	0.064200746798899	221.35281416049145	0.1522108519879376	0.1023024108941527	1.4878520521419836	0.1367899148920938	0.3531129292286841	262.4925831811224	0.0522315085996663	0.0673040150267389	0.7760533837233258	0.4377174663842906	0.6420853121934359	231.9589831551025	0.1139824710439029	0.0664763202673041	1.7146326780058587	0.0864125935697193	0.2618883872666889	247.85377450307635	0.066214105999833	0.0629427572753514	1.051973394018484	0.2928117565957361	0.5753389326966488	235.17535527466592	0.0191502843946142	0.0743618901835702	0.2575282089702093	0.796771041841516	0.8889747914706356
CDK17	456.5366203715118	0.1943014662017714	0.0626485423288152	3.1014523080515857	0.0019257389026531	0.0098192679093183	629.7014427662332	0.1372491035429757	0.0502785603237836	2.7297739366266565	0.0063377769327537	0.0395191058419772	432.9968838252829	0.2104048738604808	0.0484119633829746	4.34613387182878	1.3855802359835342e-05	6.665559604136782e-05	651.8183244895386	0.7453427703689502	0.0907734949117563	8.211017666484258	2.1932160880778462e-16	2.753908569172225e-15	575.5331721659728	0.1993074874598132	0.0559196437300084	3.564176632135046	0.00036500011558	0.0021822347335745	433.0951413543775	0.2133553051517718	0.1085059512763989	1.966300489899292	0.0492639102739444	0.1857799750091513	513.555123249564	0.1063587031637058	0.0838917061327081	1.2678095137969567	0.2048659838564704	0.4026505091595267	449.5206076447287	0.1107012345669051	0.0772229280471575	1.4335280643503112	0.151706984614732	0.3778942254550955	477.4262832375382	-0.0408319532639212	0.0729507714320333	-0.5597192800348039	0.5756709294705318	0.7964650574010225	487.279376861047	0.4562661092231221	0.0717671322898682	6.357591486033725	2.0494161718786558e-10	2.8441323313589982e-09
CDK19	93.75376069699024	-0.3089090395184298	0.1011742926275745	-3.053236464479499	0.0022638746995439	0.0112602109055715	127.44286565937983	-0.2561068802986381	0.0695429418291647	-3.682715651112024	0.0002307625115751	0.0022280915827907	80.79699175743801	-0.3145528145598473	0.074269317369376	-4.235299659419637	2.2824712136472496e-05	0.0001058701608193	123.62930712429046	-0.805941568880979	0.1365783891505158	-5.90094504623856	3.614252855653302e-09	2.7360219725660877e-08	113.50485430455883	-0.4006422363814133	0.0847261420366592	-4.728673190478376	2.2599180551051474e-06	2.0018678673768534e-05	91.2716952835886	-0.427389846357439	0.1943149752751704	-2.199469422015519	0.0278445610801554	0.1277712649760828	109.52392690868908	-0.2111517877911624	0.1219752557126148	-1.7311034648589374	0.0834333125057919	0.2235075551131961	93.4936290924994	-0.3721434318625236	0.1219325796477049	-3.052042636494225	0.0022728981360274	0.015794643799742	102.2666614798906	-0.2474759185152707	0.1149810869603267	-2.152318481740047	0.0313722791694256	0.1447168036468343	98.71157723053962	-0.1622194390678276	0.1190414889365854	-1.3627134582821243	0.172972834643482	0.342256394465295
CDK2	50.53045982472735	-0.0791025954029747	0.0916120584127556	-0.863451785425234	0.3878891175748654	0.5907962227950432	74.37013617370404	0.0912008204741102	0.0641871516266372	1.4208578845281312	0.1553580787168537	0.4177648328448722	36.53542950653076	-0.6827266958011178	0.0729945113952178	-9.35312371781758	8.509661265479928e-21	1.7243089055599155e-19	67.52514942413735	0.0026297295270338	0.1142621339017882	0.0230148819843868	0.9816384019868056	0.989742160332941	63.903192126692325	-0.0397605010713827	0.0717578913475769	-0.5540923837741141	0.5795156222126878	0.7655736251130982	50.85130683371578	0.0479251853128214	0.1757883794351804	0.2726299967427208	0.7851376510526314	0.8994198542527293	61.056315551034665	0.1109184453476773	0.0925538980295256	1.1984200310212023	0.2307535381379734	0.4336021537398467	51.813868876071005	-0.1387075611237204	0.1112240777228645	-1.2471001240337205	0.2123607874871425	0.4664541678041241	57.677217771366976	0.0538236704057721	0.0964446836377661	0.5580781477590506	0.5767910217783956	0.797273253968123	53.66004170625736	-0.0410543923666425	0.1085398611057445	-0.3782425364138382	0.7052504290549009	0.8313913011830689
CDK20	15.94810349826404	-0.4442522153065065	0.1747859307570433	-2.54169322085785	0.0110316952485534	0.0425775620223721	22.25453992812874	-0.2662769970194005	0.1193163511419272	-2.2316890725451626	0.025635519968965	0.1201004849733629	15.349948965606162	-0.1371784101021405	0.1485632297706057	-0.923367177153833	0.3558158906441564	0.4876362508496621	22.675649950632	-0.4797025396874473	0.1943243545002834	-2.4685662325807325	0.013565554528303	0.037511070682646	19.48047211086715	-0.4747858643961155	0.1524445488389352	-3.114482400402188	0.0018426794934006	0.0092593583071995	18.112568478866468	-0.4359629484205397	0.3318013753849176	-1.313927490248604	0.1888706065768907	0.4267379489949565	21.632053833761177	-0.272968598134942	0.1624966317216075	-1.6798415772863369	0.0929881432717046	0.2394905195458489	18.7661894686686	-0.2709891345476769	0.1910715440760982	-1.4182600337376756	0.1561148604471406	0.38467548530495	20.059493711347443	-0.3622966591924115	0.1610981145853745	-2.2489193006688546	0.0245176308108263	0.1216438894555046	18.93021006863005	-0.3684906074501596	0.1800265395013064	-2.046868247709031	0.0406710224632336	0.1166048707536771
CDK2AP1	50.37994720446185	0.1712947457224294	0.1121486793779288	1.5273897710840154	0.1266641184806867	0.2813216406170242	64.70507251309238	-0.0733846501063575	0.0987557353079526	-0.7430925391575508	0.4574256563484727	0.7353046101634909	39.83704346719541	-0.2367454312216146	0.0846044931963562	-2.798260733885121	0.0051378619542432	0.0143816541564222	59.512344681363146	-0.7012416445287004	0.1610589399772287	-4.353944243193489	1.337097281668039e-05	6.724539764424347e-05	57.0347729362762	-0.1313692089812405	0.0957184669023987	-1.3724541693213048	0.1699220968496558	0.3634495896410866	45.0133888619115	-0.0054627380625899	0.2173821627378534	-0.0251296518251022	0.9799515489100796	0.9918618286699448	53.44749317244852	-0.0558709353628931	0.1344481693476933	-0.4155574273265603	0.6777338846016259	0.822950697212048	46.30995064878742	-0.0357086854987392	0.1455811123485276	-0.2452837797615606	0.8062367100818266	0.918707250461317	49.82414680283768	-0.1127997737900505	0.1323108490099086	-0.8525360893240364	0.3939166173987121	0.6648921811235871	48.40008398300951	-0.1185761650074502	0.1431277601059169	-0.8284637789322065	0.4074078997238912	0.6002781119055789
CDK2AP2	117.14126459362586	-0.1755638940145343	0.0888054468711428	-1.9769496151432968	0.0480473257422946	0.1376618617120244	160.48915101474378	-0.1520541118710166	0.0674433144814296	-2.254546844860129	0.0241617871325997	0.1148775486316731	116.59873155699734	0.0842098684897358	0.0689033607553369	1.2221445741775852	0.2216529593967722	0.3397913306220451	150.59135910771778	-0.8557004938985486	0.147940355488745	-5.784091102604174	7.290542608763793e-09	5.340042837597664e-08	142.7206278170183	-0.238522980636822	0.0819868008110105	-2.909285132208611	0.0036225630380371	0.0166723601877996	118.20029380912104	-0.1827272979503868	0.1734686767447568	-1.0533734468918166	0.2921698689558136	0.5467079794616022	142.71607169410422	0.025091483445049	0.1220831384823185	0.2055278374800552	0.8371597511377238	0.9178539305864516	121.44934881569075	-0.2204395338911659	0.120878627739958	-1.8236435837556813	0.0682059730201	0.2234416005696878	133.86900135794164	-0.0391312753429168	0.1095010459565003	-0.3573598315988859	0.7208224437786308	0.8785928187642612	125.74285612785648	-0.288566091090659	0.1250853852571265	-2.3069528905993315	0.0210574464998981	0.0694723977184242
CDK4	68.50653850874887	0.3772368525470303	0.1043316205592202	3.6157480400000592	0.0002994815601029	0.0019129897462469	85.83180673801594	0.0612873593201453	0.0860486483692086	0.7122408135590917	0.4763156675657539	0.7473968547809094	53.68845118687671	-0.099996853966632	0.0956517690878787	-1.045426079623904	0.2958260884729549	0.4240374767154086	85.30569472721746	0.3419407774395703	0.1377460458651257	2.482399950517506	0.0130500709288909	0.0362622804237052	82.94509402000253	0.280312790927848	0.0982301528223219	2.853632849730733	0.004322245178135	0.0195065055641374	63.16341990334428	-0.0483176359824098	0.210362593376978	-0.2296873945446314	0.8183346907555208	0.916337594347351	77.93001398967125	0.3584959901948717	0.1431122187545208	2.504999176973119	0.0122451678322814	0.0587393238021874	68.33684684987314	0.3005224063880038	0.1351316779322491	2.223922702555921	0.0261536453298482	0.113013351631648	72.77804114746768	0.1587265584345947	0.1366018159587054	1.161965214888341	0.2452495948779508	0.5239456115505502	69.63217533560899	0.1459145719976577	0.1328261040717948	1.0985383710327623	0.2719694719968353	0.4645532602756754
CDK5	12.325064598010604	-0.1673963149978118	0.2228999575889255	-0.7509930320692382	0.452656849258523	0.6481029428317645	18.121438804054623	-0.0120073406762888	0.1460385618012714	-0.082220343231183	0.93447149665486	0.978618161791009							15.3084002089575	-1.1003315948574046	0.2847092898686728	-3.864754800817887	0.0001112008526696	0.0004867673081958	15.25993020410758	-0.2332988492837973	0.1700905760908409	-1.3716153748529754	0.1701832049945038	0.3637829117090461	12.79322171101914	-0.4938486826268299	0.4068414831740698	-1.2138601962955031	0.2248011147628121	0.4708101363235243	15.532417256567564	-0.1036686665367103	0.2236574526612473	-0.4635153682704568	0.6429950016545652	0.8016086560864358	13.273435920090357	-0.2405282306159579	0.2300786038281923	-1.0454176382066742	0.2958299881955788	0.5665973175548052	14.480578838245124	-0.3285166237208544	0.2096336241902102	-1.5670989088218796	0.1170915742261572	0.3379545861973959	13.349665340784252	-0.568604533020204	0.2305354308518131	-2.466451820092243	0.0136459084957003	0.0490186240527608
CDK5R1	89.80450447697045	-0.392300515254868	0.0889198491847652	-4.411844136619176	1.0249388712722952e-05	8.817878148971794e-05	124.8561068710707	-0.2485118838946907	0.0582474081981172	-4.266488271021875	1.985739294058877e-05	0.000236794204529	76.32938840213875	-0.4194860537518439	0.0652735049070147	-6.42658999772453	1.3049817412531094e-10	1.194856222238428e-09	121.32761715299876	-0.7279671736419266	0.11711516103018	-6.2158235299214	5.10561586018013e-10	4.153899007544694e-09	114.4852044343748	-0.2278942652272231	0.0773378952157783	-2.9467347746066994	0.0032114852650425	0.0150753526409145	98.92251620462292	-0.1782342506559156	0.1489504585139156	-1.1966008861883712	0.2314621549058536	0.478826289919743	116.0892098200348	-0.3718102441177595	0.0933644188133131	-3.982354828997681	6.823580443813233e-05	0.0010022383594126	98.6023445318901	-0.524454929919966	0.0998360627818984	-5.253161185509576	1.4951058226753653e-07	2.657568483846403e-06	107.97522015462276	-0.4511075510791221	0.1076602387604873	-4.190103572802815	2.788271532252731e-05	0.0004513792136238	103.06454587928604	-0.4951872106844681	0.1000976476483226	-4.947041437219688	7.534994098201715e-07	6.977459736356752e-06
CDK5RAP1	113.1331948365915	-0.1629858355678982	0.0763978317637324	-2.1333830006059262	0.032893320410746	0.1023396517600059	161.99836569908004	-0.0139410753780556	0.0510005684845004	-0.2733513721968102	0.7845831290906125	0.9201548286204064	102.94560571037984	-0.1171804647536185	0.0562568208821658	-2.0829556828150992	0.0372552633095527	0.0793271106815143	158.70805681405486	0.007838091135148	0.088284127116493	0.0887825636516237	0.9292547151523664	0.9619501207907042	149.19671837065596	0.0138520115353638	0.0612507526639908	0.2261525113226464	0.8210828042253411	0.913558474212885	117.51083599417476	-0.1624998061061858	0.134743470334822	-1.2059939209105457	0.2278198344076253	0.4747060633553535	141.02263953552315	-0.0384907424869119	0.078834011592063	-0.4882504608047524	0.6253724462344893	0.7889875132279245	123.65652866919017	-0.020230576593032	0.0859231033831776	-0.2354497893635541	0.8138596457036524	0.9219860551309964	133.46209516752342	0.0414348568959296	0.0827163360494766	0.5009271309012698	0.6164224075473668	0.8206255076969639	132.2877028573025	0.2611656248594046	0.0761659847152791	3.4289010486201184	0.0006060304345514	0.003356067773376
CDK5RAP2	276.8558990489031	-0.0970931402591823	0.060795716969971	-1.597039151740571	0.1102569802580732	0.2561675630011935	395.5644493486021	0.0192693298633892	0.053179404856614	0.3623457222837407	0.7170936947527684	0.8874946186759981	221.03971410632283	-0.4021238188275142	0.0558224218071893	-7.203625457463136	5.863228330700812e-13	6.677249351370923e-12	377.5034180554952	-0.0221958765026081	0.0896072398887582	-0.2477018210823466	0.8043651227542558	0.8876446366658423	346.8254774948456	-0.0677246430905263	0.0566674964199406	-1.1951232605839082	0.232038875202433	0.4458344878384689	273.30474139259354	0.2373083041581585	0.1151766301536466	2.0603858946175726	0.0393616642816435	0.1611730974297311	322.9703396264987	0.0816734861183877	0.0870893989491498	0.9378120311299388	0.3483410171030718	0.5620688743379973	277.8198470254085	-0.0631828131951342	0.0862751050889024	-0.7323411907760329	0.4639603439584099	0.7131803158201596	306.65062839441873	0.1067251572792756	0.0783021843872571	1.3629908043362844	0.1728854087324464	0.4268006453363889	295.7565499321396	0.1864467947524241	0.0783851206956012	2.37859931958856	0.0173785545648103	0.0594291321472309
CDK5RAP3	587.6491991319638	-0.2695375571175498	0.0586179566892897	-4.598207995312091	4.261404506342559e-06	3.9154540321330746e-05	863.2871774243234	-0.0211619290862508	0.0492166361763073	-0.4299751208197775	0.6672137390801454	0.8628201782288804	521.3636535362878	-0.2463523809654914	0.0521405573513107	-4.724774599274561	2.303707315455283e-06	1.2549142481559042e-05	837.9281397883894	-0.0075426104847681	0.0834548910714832	-0.0903794899008083	0.927985654669932	0.9616831930000128	762.5078936662521	-0.1042296602601925	0.0565217304504915	-1.8440635031775832	0.0651738860300037	0.1811758810331184	604.9468495538081	0.041989100782093	0.1076683777660552	0.3899854502621755	0.6965473058403006	0.8500883865664768	715.0074213668128	-0.078858264657795	0.0840632005828201	-0.9380830626369372	0.348201725315685	0.5619379075708811	621.3480995635043	-0.0987919694336316	0.0774732631672709	-1.2751750138668083	0.2022473030064757	0.4519096004473724	681.4331221135944	0.040823293740375	0.0724551583664147	0.5634283971049593	0.5731432048751918	0.7956970492933738	660.2486431704763	0.1279143398660026	0.0753835852538181	1.6968460631755875	0.0897257674839669	0.2122852037430682
CDK6	225.74192532633404	0.7477445172373316	0.0848390148407595	8.81368694156606	1.2109591466611437e-18	3.880895189608875e-17	276.6756642239816	0.2834390253598838	0.0645975464505212	4.387767661996032	1.1452001504613316e-05	0.0001430944984383	192.8012923465276	0.3615316361691128	0.0707185361087965	5.112261311700748	3.183250703921362e-07	1.9635160783697235e-06	316.2918237842995	1.4177331783192004	0.1213260156302036	11.685318857254732	1.5150991036403787e-31	3.929344058046103e-30	266.4175697828179	0.5304343563834536	0.0741768954423661	7.150937677023564	8.61871169581192e-13	1.4827701958305002e-11	184.1636165638885	0.5646482246661498	0.1503934371487232	3.754473834571467	0.0001737059886757	0.0022920082326024	214.28568208259463	0.2053227697519923	0.1188547990151721	1.7275092924584592	0.0840762377639826	0.2243055365911876	204.37074617616815	0.7555027002200775	0.1037885710361533	7.279247538314294	3.356872357561931e-13	1.16549353348996e-11	208.57444660855103	0.3918360524465085	0.1008271374119357	3.886216176560057	0.0001018188437436	0.001427258320768	219.2450786006829	0.974154090753978	0.1035916720220959	9.403787695850614	5.263343506410415e-21	1.5404610575057051e-19
CDK7	57.809867485358765	0.1201042711989213	0.096276710527149	1.247490390368636	0.2122177416186307	0.4004901367713347	79.29448615434605	0.0644392478287001	0.0746220696828064	0.863541417473543	0.3878398577717933	0.6819123568063276	56.64875950633585	0.2315748765844379	0.0725332465947204	3.192672153203933	0.0014096289060964	0.0045484320187807	76.31787251249587	0.1446414813913586	0.1230967874799123	1.1750223897188388	0.2399857583544908	0.3966467998231935	74.71268407581275	0.2216344825822008	0.0815656917822451	2.717251306761371	0.0065826604736545	0.0279614500741083	52.873586587086784	-0.0065910169310899	0.1972794400050766	-0.0334095480548827	0.973347995667702	0.9893950900520234	64.72373970294825	0.2876945635416227	0.1218611442063564	2.3608391781916014	0.0182336359270794	0.0775095126645916	55.07634565051895	0.0581472099682185	0.1348351678723453	0.4312466167822718	0.6662890614749947	0.8461624377992796	59.916380149531	0.0161553680731987	0.1157746019337209	0.1395415557761745	0.8890222203771275	0.9576541913413492	56.05896775244291	-0.1933509768453827	0.1233006801048897	-1.5681257936363562	0.1168517779973915	0.2585286465615629
CDK8	60.05846431004658	-0.0092599246743624	0.0950469289349639	-0.0974247645676019	0.922389078991284	0.9598016644974952	84.40164098917413	0.0245967459614763	0.0640375923207852	0.3840985438406741	0.7009054107105155	0.8812606731517018	53.549355217753074	-0.1408980564747093	0.0745335631054003	-1.8903974344478969	0.0587048262904919	0.115851360154916	81.52030850158826	-0.0664360150948037	0.1169991929059365	-0.5678331058934407	0.5701482978972487	0.7217297555846643	76.6142472486862	0.0237951738596986	0.0741804443016842	0.3207742159500434	0.7483815003505175	0.8746303127579826	59.5606368496437	-0.013160036455148	0.1774323804933387	-0.0741693056169198	0.9408756691294528	0.9758602204691176	72.38645530134743	0.1835398277410212	0.0981099272652039	1.8707569443496692	0.0613787779220772	0.1819779107116614	62.70406280436284	0.0178840751170798	0.1099710843287154	0.1626252503214614	0.8708135047680565	0.948898994570848	67.17729719383354	-0.0533032145745278	0.1027537400581029	-0.5187471963977863	0.6039370446995742	0.81328797688689	64.55679449394393	-0.004993278788558	0.1009095756427769	-0.049482705251228	0.9605346195248556	0.9809054809771098
CDK9	442.56173813394025	-0.0915313783915958	0.0502574125346122	-1.8212513095169451	0.0685686641570988	0.1803359734712644	614.3530147928109	-0.0547149932701022	0.0402706632229124	-1.3586812059000712	0.1742476300917336	0.4486637352040144	387.05141361080047	-0.1750097874760011	0.0397253299153845	-4.405496136816839	1.0554203319423735e-05	5.189913059354655e-05	581.8562229588711	-0.2901086232528703	0.0728539439623667	-3.982057902077724	6.832112933275913e-05	0.0003095151960089	540.3483236143966	-0.1442365389182431	0.0531642791143382	-2.713034791801457	0.0066670106336331	0.0282485778302965	443.7598126462912	-0.3216088168896696	0.0990916839099103	-3.245568186953628	0.0011721648931773	0.0114391604395116	542.5561478978409	0.0887301584024151	0.072880682454817	1.2174715632969553	0.2234248494811958	0.4255764033384455	458.633992275796	-0.2246825171313515	0.0685851359551152	-3.2759651782041	0.0010530154322666	0.008197720726887	503.72224329801344	-0.0732903463318526	0.0623370022030159	-1.175711756127836	0.2397100792002794	0.5181397233617762	462.00637254035786	-0.5343319542648386	0.0680632200747818	-7.850524169702256	4.143020170270556e-15	8.558574047349513e-14
CDKAL1	39.08174108946282	0.0742213714540168	0.119978554685715	0.6186219833072705	0.5361654163072156	0.7164749494886219	54.92637624518104	0.1046674363680646	0.0762756038658459	1.3722269121874735	0.1699928099954937	0.4422147179732479	35.3874487322119	0.0436237130602699	0.0821881142721258	0.53077885344627	0.5955720355853622	0.7096849686409694	53.47739915821231	0.4414419703925415	0.1394668733640307	3.1652102018542267	0.001549709507714	0.0054412080275027	47.93801161497953	0.0614389306514446	0.0919027074675465	0.6685214434312553	0.5038007986371849	0.7106531240345482	37.54247119548141	-0.277762457302637	0.2749935336672375	-1.0100690499826446	0.3124622091978047	0.565167173920609	45.22850548045576	-0.0703995454898699	0.1665588719857819	-0.4226706428215935	0.6725355775089737	0.8197993456824612	39.68051449462137	-0.0046148600280563	0.1619688962281815	-0.0284922607705797	0.9772695405353604	0.9915373868750976	43.7610445407164	0.1425789430876188	0.1538772681538728	0.926575736612662	0.354146857410039	0.6313817074712251	42.95679431976937	0.3439509071321068	0.1496485343472522	2.2983914184818235	0.021539521494321	0.0706938141352076
CDKL1	24.846867021612155	-0.0915679786220326	0.1480155348913415	-0.6186376226607081	0.5361551111174947	0.7164749494886219	34.87333487252098	-0.0526690149224236	0.1158581943131358	-0.4545989624184234	0.6493977813681346	0.8535830204167844	23.67358174973221	0.0189395037106111	0.1206341393700113	0.1569995343732632	0.8752452150674015	0.9189421914934418	38.770000599724526	0.8691265228546864	0.1639047188054845	5.302632707519121	1.1414443170515881e-07	7.364349130314101e-07	32.762462543288635	0.0657928910288402	0.1326838340399773	0.4958621485795846	0.6199916732278676	0.794657683417562	25.56213517513709	-0.0962936743224133	0.2803817431332099	-0.3434377475735432	0.7312691659899324	0.8695762547918415	29.62079268113843	-0.488179130841235	0.1738223765513288	-2.808494168166422	0.0049773783924304	0.030177183262155	27.309227903530186	0.2972215265167295	0.1722157308585303	1.7258674630651911	0.0843712594530164	0.2577201355599046	29.963136282945275	0.3664624139739557	0.1600108689842351	2.2902345090698866	0.022007725966943	0.1129911117354163	30.227019869332697	0.743022954765637	0.1542051008018671	4.818407114303708	1.447088659512093e-06	1.287546020676312e-05
CDKL3							12.748630230212802	-0.0001164128550865	0.151490497956134	-0.0007684498807327	0.9993868657647568	0.9995442257037128							12.268287255164193	-0.0063445402164291	0.2691858005182652	-0.0235693718027248	0.9811961031222624	0.9895620335334144	12.613491906295014	0.2849074940565108	0.1838001817884478	1.5500936467213973	0.1211190407364531	0.2875813205234034							10.007114635383369	-0.0018999890536426	0.2877706594892965	-0.0066024418785938	0.9947320518351086	0.9968264871089728
CDKL5	40.83697046677861	0.0107021198417325	0.1426327012352952	0.0750327221530893	0.94018867675241	0.9688460332161056	56.17566895353102	-0.0273252809360581	0.0956349741658959	-0.285724769357469	0.775088932014941	0.9158718994054158	36.70376854056317	-0.0544882000189395	0.1135249246903716	-0.4799668457614124	0.6312509680405785	0.7391433528842487	58.48545821376864	0.5175528394677749	0.1798764625926859	2.8772682762820767	0.0040113440317828	0.0127967052506699	51.18818355530922	0.0234111010064542	0.110108465262269	0.2126185389169762	0.8316245100956028	0.9194051240288096	41.06092100859631	0.2129953346800595	0.2340530963313508	0.9100299804558892	0.3628066990238436	0.614061014009609	48.44977102842456	0.0372471604834043	0.1595597092345343	0.2334371293485832	0.8154219843918196	0.9066750497726862	42.41783978367906	0.0505175433850396	0.1676450828367208	0.3013362666547252	0.7631580885602116	0.8978188292485865	45.47465334811328	-0.0257535208664626	0.1461826311082444	-0.1761736033290631	0.8601575579137737	0.9459457861558652	44.89316348912868	0.280060785082516	0.1536800955710832	1.82236212205488	0.0684000579341532	0.1731100953147686
CDKN1A	1483.937320503351	0.3020326258676754	0.053188809317287	5.678499476571489	1.3588144925744988e-08	1.7711116642557338e-07	1980.090336917808	0.136952525405448	0.048836139254577	2.804327440617913	0.0050421669538232	0.0327283704558102	1493.90079820489	0.4181825887110941	0.0588854659167635	7.1016265592974674	1.2329702651506297e-12	1.3558819884578328e-11	2052.6832738277403	0.7403834399826226	0.0806987146716695	9.174662111967251	4.529928531937e-20	7.043686800177687e-19	1805.493228317168	0.1959629279722012	0.0665445818829866	2.944836715884494	0.0032312513954813	0.015161103486405	1287.906389568674	0.4028317675891693	0.1398483970499572	2.8804889872657458	0.003970588233221	0.0305766445041215	1569.8933891125112	0.5341696047524307	0.1192316448425215	4.4800992677568905	7.460833199910573e-06	0.0001555255870841	1361.1289782915972	0.3421317937370342	0.1003765863403606	3.4084820595205434	0.0006532538054472	0.0054683143020201	1437.9380343419775	0.1769614468278646	0.0995124465791075	1.778284555462004	0.0753571316400461	0.2584389805106636	1434.7116963339652	0.4744475583846909	0.1000998892376934	4.739741092600869	2.1399147741090263e-06	1.8534319653781992e-05
CDKN1B	1068.3555155366628	-0.1539679674514152	0.0393794389101086	-3.909856811390266	9.235084807908882e-05	0.0006663551328321	1489.8538973712866	-0.0941901326454459	0.0333015318420187	-2.828402401795828	0.0046780962890785	0.0307276058955346	1098.6549298422783	0.1779498472441988	0.0404403177703399	4.400307837707253	1.0809741744664389e-05	5.3032935078592e-05	1393.145011612722	-0.5696392157017408	0.0566533832694949	-10.054813725634334	8.748672883165865e-24	1.6321791408229602e-22	1360.6388865247498	-0.070213864373312	0.0435539469376236	-1.6121125480055765	0.1069374506831467	0.2624722191218518	1087.6471000434492	-0.1924048158310602	0.0685287558372445	-2.80765079535401	0.0049904309281785	0.0364946303268772	1298.9672049696694	-0.1227916903832278	0.0623807612444126	-1.968422442010935	0.049019451820871	0.1564281740360801	1128.5884120082342	-0.1540783867434298	0.0534483712550336	-2.882751768210693	0.0039421796294983	0.0250359654859216	1215.1112627142331	-0.1684273484110054	0.0473352796753714	-3.558177950274965	0.0003734362934492	0.0044022973531111	1161.5752712696406	-0.1994861403629519	0.0513492565300708	-3.884888581514903	0.0001023768279534	0.0006696212705467
CDKN1C	14.08785840289719	0.0607433886400187	0.2069404985896283	0.2935306962822941	0.7691165400161766	0.8750233843578159	20.314542214852484	0.0755906435934748	0.1433113519143256	0.5274574734223734	0.5978759409494254	0.8251390775681626	22.464939186042404	1.1574380777996538	0.1422194627643877	8.138394389220545	4.0055422725680143e-16	5.910064258770164e-15	19.305657951678302	0.0916407872347708	0.2530708589523716	0.3621151309721434	0.7172659969910735	0.8316371358443329	18.773435018140304	0.1978062738024019	0.1620303774289894	1.2207974636675245	0.2221627143743684	0.4338187469570718	11.834188149916612	-0.909953788116212	0.5076377561010654	-1.7925258261031507	0.073048776018451	0.2404830733837777	15.528087988981095	0.5504835429782063	0.2513360340392193	2.1902292883809373	0.0285076121453811	0.1076286531244847	12.721651558427803	-0.1536267100511743	0.2748930933633169	-0.5588598395527206	0.5762573796949524	0.7924135024151712	13.689560058446816	-0.1157079169020468	0.2429356199625749	-0.4762904547298254	0.6338674647334763	0.8307305869300389	14.367046090213767	0.5202047860525675	0.2391003247381183	2.175675782215424	0.0295795123102662	0.0908118808485041
CDKN2AIP	205.30689723754327	0.1284908435253431	0.0519020211180694	2.4756423884350376	0.0132996717493676	0.0496356174103763	280.76560927202326	0.0566964396817044	0.0455314534238643	1.2452148002810786	0.2130528036805318	0.5054382296446588	195.44747910039365	0.160464039524828	0.0473475059778531	3.389070579554607	0.000701299570158	0.0024438420736619	263.0366156473829	-0.1385513606909952	0.0812124366958936	-1.7060362467612151	0.0880013311629168	0.1814352697751883	258.8708652837192	0.1322973459569048	0.0474329210165173	2.789146085075289	0.0052847221359934	0.0231529879288478	193.78061352860655	0.0855341363124803	0.1069887509874082	0.799468500408487	0.4240188045138794	0.6644540211680229	232.3108836597464	0.1410969264952253	0.0673758778362558	2.0941757054080155	0.0362443311180452	0.1278971652159088	201.0830353047716	0.024613708946228	0.06842577179521	0.3597140127245314	0.7190610119214802	0.8746927502581201	214.98480255708589	-0.0898728754180916	0.0662074343082118	-1.3574438634747783	0.1746402189611132	0.429278893503849	208.32256503519963	0.011322917578544	0.0695904418040254	0.1627079421399664	0.8707483934035714	0.9321318115492934
CDKN2AIPNL	21.883150738090578	0.1516039037865372	0.1444091687954669	1.0498218710839653	0.2938000177237546	0.4955171249516382	27.781921021832357	-0.0607165055667083	0.1003894467028433	-0.6048096444483007	0.5453054846899712	0.7936935675196384	20.74336021995791	0.2012314946896549	0.0994250423049658	2.023951813592583	0.042975109964761	0.0895466763836934	27.55112161538701	-0.0430221176464583	0.1711526849912801	-0.2513668871081411	0.8015304662254684	0.8857778159818199	25.63313179301025	0.0256581364901537	0.1149309512637452	0.2232482739246899	0.8233422826987248	0.9147142421372028	20.085570051299623	0.1027045764924578	0.2824550657790519	0.3636138591077619	0.7161463761602853	0.860939663269983	24.085522309676875	0.1269584302678121	0.1564415909262614	0.8115388594306344	0.417056286405672	0.6250680504647217	20.778433974472925	-0.0222432038537947	0.177847923582236	-0.1250686733123967	0.9004691836028959	0.9624382925038144	22.84808655389733	0.1088801794265156	0.153124629320045	0.7110559542903166	0.477049562732122	0.7307001424977014	22.090169686798877	0.1685701865676699	0.1616311137331213	1.042931541299691	0.2969800001725553	0.4917409139913017
CDKN2B	36.72053262015728	0.7658504180352756	0.1082586390066899	7.0742660822472505	1.5024176332055172e-12	2.9939202665116776e-11	54.53163183003807	0.7424980357443033	0.0722340910920631	10.279052792371704	8.758410348085867e-25	5.878474723211799e-23	52.9491220677867	1.385047955612357	0.0732560989705743	18.906930277146017	1.0001180896399282e-79	1.2421466673327907e-77	59.62623797049754	1.9634607496342888	0.120174395545589	16.338428337585725	5.25911313429847e-60	2.734608653767524e-58	53.17859813290124	1.066099512169918	0.0932443591226955	11.433394172049509	2.8475619473286067e-30	1.1977520440405895e-28	32.23357750741086	1.1335673934550965	0.1786293010240995	6.345920780948265	2.21098992753453e-10	9.44159698752018e-09	36.855897803795	0.6183804738667998	0.1136977458288817	5.438810324326743	5.3637520121102556e-08	1.990371571174613e-06	34.109738167555136	0.8725794052105648	0.1250341626351141	6.9787279477929856	2.9786462827868367e-12	9.440061815782969e-11	35.72903525425961	0.6038649329604296	0.1125765211577242	5.364039737152567	8.138098822895195e-08	2.30093109377468e-06	33.19772658559578	0.4737619043726055	0.1191321183288016	3.9767773042114	6.985552754010649e-05	0.0004718631225688
CDKN2D	72.47942933391725	-0.0662194079772662	0.0942454898173328	-0.7026268111674425	0.4822883493840526	0.6738308833491647	108.5074113079479	0.178923102736755	0.071816552014265	2.491390880214009	0.012724404626993	0.0695202773995973	93.61407330512095	0.7324332673217188	0.0764327730592925	9.58271220584311	9.452934433436864e-22	2.0470693090008806e-20	104.5330150533324	0.4810414089365083	0.1202778406992135	3.999418397770202	6.349833679165528e-05	0.0002893513147467	92.34566681584796	0.0361955864244763	0.0922479202705498	0.3923729263306958	0.694782687133009	0.8427463531284665	70.91296807092044	0.0765663955199907	0.1685043524554932	0.4543882362932677	0.6495494177962406	0.8228647352432198	89.22569377131019	0.5924657543383945	0.1023676465390755	5.787626993185196	7.1387714060869725e-09	3.271533047510145e-07	73.03938125948503	-0.0421666291716006	0.1134956395649953	-0.3715264245676425	0.7102454781353919	0.8702377524455743	77.41798523999141	-0.2236840730796145	0.1048724701980102	-2.1329150792126432	0.0329316931228716	0.1497810696908728	78.89296663272533	0.2384005230347902	0.1056766290373803	2.255943676538568	0.024074158723451	0.077208339045841
CDPF1	17.415479830734554	-0.0664497209974985	0.1796987471865984	-0.3697839970386515	0.711543439909649	0.8387075481038152	23.96261631891865	-0.0388475540207473	0.1219521995125294	-0.3185473831224843	0.7500697584174183	0.903692871491442	14.990458887849796	-0.222805277708235	0.1376570596406371	-1.6185532241490768	0.1055434263214171	0.1880067411921371	22.128086505185063	-0.5685379896415091	0.2399093852280823	-2.369803036679865	0.0177975636042302	0.0474278090364157	20.39582726273573	-0.2708193103649626	0.1514540671872765	-1.7881283440879023	0.0737553036241594	0.1989357822855611	16.897756439267	0.0338256980168677	0.3374004419417855	0.1002538639908005	0.9201427840906004	0.967324366827573	19.95773768773109	-0.0776062163829189	0.2022089499035628	-0.3837921932730017	0.7011324746644492	0.8378599787683269	17.179642138896146	-0.1245493700164841	0.2139103688672676	-0.5822502699425831	0.5603981171424155	0.7823654097530862	19.560895793813717	0.2075471259832756	0.1846739728886424	1.1238569395397455	0.2610737213737832	0.5426934927942674	18.21429769344256	-0.0272233842043759	0.2007751025231959	-0.1355914347060577	0.892144277030144	0.9429174736690688
CDR2	168.91109060967443	0.2106845734537548	0.0747393209586966	2.8189254431437227	0.0048184708794129	0.0213467143941729	227.13183416131503	0.0923541337690356	0.0682670659276863	1.352835844254156	0.1761080788324123	0.4503464960749477	144.94063823579748	-0.0091065780095285	0.0583945895906408	-0.1559490026964438	0.8760732192269742	0.9196286144356336	222.95123036725147	0.3042445104692791	0.1137283224891523	2.675186829545461	0.007468761573259	0.0223149302189522	208.77793721483795	0.1736501696445985	0.075281799385304	2.306668691004976	0.0210732969427158	0.0742908074133172	168.20905756959854	0.0405921485977712	0.1717214957917905	0.2363836187811252	0.8131350063755964	0.9130738847220063	202.15411457386412	0.1288572819448006	0.1305952014984265	0.9866923169175796	0.3237934976963194	0.538567624090976	173.20500268327186	-0.0798678110301126	0.1168007749978726	-0.6837952148140051	0.4941044886770364	0.7354159356711498	187.89103725427037	-0.0456429855811768	0.1152323091409443	-0.3960953826356936	0.6920346644659985	0.8652949614513438	181.7436319401788	0.0306903848865234	0.1168862204435981	0.2625663210774504	0.792884861331444	0.8861034852174748
CDS1	12.864717790387935	-0.1914163049414261	0.1917966093266762	-0.9980171475054472	0.3182710437290025	0.5206447559755617	19.10224453010328	0.0047445015369629	0.131245001235135	0.0361499599399056	0.971162786066473	0.9907162891384425	10.123113283428138	-0.4417975370275315	0.148217367149793	-2.980740688647081	0.0028755217044816	0.0085972479847671	19.0515745848647	0.3253938485716702	0.2116443007571408	1.537456229190199	0.1241816258904707	0.2392321827308503	16.57364880847238	-0.0669366238369894	0.1426403308294324	-0.4692685683478364	0.6388776791714561	0.8060600818275292	13.72178928803709	0.3073461241589079	0.3301258791638906	0.9309967608032518	0.3518552397403105	0.6037925034608446	15.728212637956478	-0.1796432532035942	0.1928632929512558	-0.931453831647462	0.3516188559370478	0.5658540005852125	13.401067116103958	-0.4133744433486548	0.224739438654636	-1.8393498080410355	0.065863751473088	0.2183117743776965	14.65309220084298	-0.197689157599054	0.1881857404192911	-1.0505001981477908	0.2934881999007452	0.5756787090697333	13.932294000418	-0.4909771586149407	0.2133855214806317	-2.300892559195986	0.0213977048027592	0.0703310875883315
CDS2	246.41027343291543	0.0116840005590649	0.0494276949666938	0.2363857057655238	0.8131333870820923	0.9019174474430592	340.0046294138563	-0.0078683798255052	0.0355662905443673	-0.2212313880664549	0.8249122705518941	0.9365634532630732	223.15190535815327	-0.0177786580464583	0.0384264220434239	-0.46266753710162	0.6436026906920771	0.7483768703201077	318.6520601631183	-0.2634417783168324	0.0668738748909348	-3.9393825876918576	8.169156920581085e-05	0.0003653597603377	297.022330539615	-0.10694122146796	0.0428053784594501	-2.498312719493092	0.0124786058724553	0.0480523703866607	237.44643991924417	-0.0359061126507622	0.0962889534603248	-0.3728996043721366	0.7092231664806746	0.8573709240838695	282.68764540784616	-0.0443969189018492	0.061262065287883	-0.7247049000587724	0.4686330883836269	0.6690619787953002	246.72150811739368	-0.0447982263014265	0.0616043250179384	-0.7271928762855825	0.4671078095258035	0.7153302673198095	265.1257690651873	-0.0630864176349856	0.0588144039478173	-1.0726355008368116	0.2834346898778984	0.5655917657674744	254.27993100272096	-0.0529577717883859	0.0605770717946124	-0.8742213880515737	0.3819977005531828	0.5764454182948493
CDV3	1298.7007255378262	0.2616073203958288	0.0494585416165274	5.2894264942985725	1.2270047968754318e-07	1.409242208825157e-06	1694.044618573785	0.0358797637394924	0.0437066842667529	0.8209216585845107	0.411690893325417	0.7023197394740367	1258.6153012387856	0.3047022748169004	0.0454233684358557	6.708051060704215	1.9724092060145143e-11	1.9634817527482532e-10	1671.2328716235877	0.2413162873400821	0.0747896576245695	3.226599706492117	0.0012527057786036	0.0044876518231799	1566.2167760042166	0.125694193279426	0.0454620435082839	2.7648161758615726	0.0056954881647539	0.0247542677871755	1168.123742699085	0.1489094426872267	0.0856760971744259	1.7380511904512357	0.0822017942187986	0.2582804200961673	1404.8439689440956	0.2148958318607797	0.0746363377464899	2.8792386972508712	0.0039863649000057	0.0255173875729031	1202.22480645058	-0.0139620064720239	0.0654368838667922	-0.2133660047206097	0.8310414942719372	0.930386185748909	1293.7914972921828	-0.0452043295936063	0.0602107449352618	-0.7507684823067658	0.4527920005775527	0.7136212006648636	1229.3935644437836	-0.1259709920679595	0.0615124987939917	-2.047892615935541	0.0405705225556671	0.1163497232226053
CDYL	83.87171961924199	0.0697897914916545	0.076686130172354	0.910070586881881	0.3627852851458188	0.5645950053016116	116.82649271113053	0.0579973405257259	0.0513666949325226	1.129084528446176	0.2588621772813302	0.5566587926185463	77.34165999951928	0.0700867616729509	0.0569238689580983	1.231236789694351	0.2182343153969751	0.3357230845385598	111.92047682014277	0.0794282328326764	0.1079128651328999	0.7360404409136644	0.4617060869303399	0.6295050855894608	104.25166138999316	0.0424014320218506	0.0653921644915117	0.648417625438207	0.5167148735080767	0.7206297181233478	79.76955815375126	0.1624499260316176	0.1498423886183749	1.08413865748865	0.2783033249660134	0.5318907350077222	96.04238827145969	0.2300749300161406	0.0904056128921309	2.5449186467067992	0.0109303200219171	0.0539426743666311	83.32679321245946	0.0962339410785989	0.0956160788676632	1.0064619070166103	0.3141934269357205	0.584198489022123	90.04961786247827	0.0618842427143819	0.0934806168588999	0.6620007953925924	0.5079707119393122	0.7537339300314518	81.75875386389355	-0.3128579687969512	0.1014836610332135	-3.082840780591853	0.0020503482353812	0.0099035688350492
CDYL2	111.91763497978548	0.1617126373083702	0.0867822894068758	1.8634290292825295	0.0624019289782666	0.1680752027873832	152.1739737729983	0.1017854579857482	0.0656479084854551	1.5504752601265226	0.1210274870277627	0.3603313215631362	107.49784348669876	0.2324108618764618	0.068860431410974	3.375100287847212	0.0007378879582198	0.0025532229350791	141.46942423853216	0.0085558071452758	0.1253232300798441	0.0682699220234344	0.9455707669978158	0.971325432876436	131.9898284530889	-0.0079020844453973	0.0812982804011819	-0.0971986665204114	0.9225686269950404	0.9638786337192644	103.97470687814526	0.3336839968534403	0.1770677803961665	1.884498671112638	0.0594975543924721	0.210398879924396	125.87169773488378	0.427730710421133	0.1273685696482808	3.3582124035959624	0.0007844830733499	0.0072203706887462	108.16409175896	0.2095523691521344	0.1222962083442887	1.7134821429802778	0.0866238757746123	0.2623250517548062	113.91062056065682	-0.0294165479349678	0.1129306919719674	-0.2604831992198356	0.7944910732167879	0.915247170824942	109.4723662739622	0.0154466217374015	0.1200645090203386	0.1286526873214878	0.8976324742309597	0.946146826437011
CEACAM21	19.859019207627647	-0.346287235535058	0.1513877668403209	-2.287418876455922	0.0221713855369488	0.0746945773634145	30.52465480244629	0.009914251982424	0.0958974556169827	0.1033838897876696	0.917658297716058	0.973255918763254	23.371602189353645	0.3676190865136656	0.0931135983150307	3.948070885091368	7.87834795009192e-05	0.0003316256750762	27.495562643744133	-0.5205011309971873	0.1846628656966016	-2.818656198330437	0.0048225140891871	0.0150843587658657	24.55760921172697	-0.3177806993789409	0.1159941252071745	-2.7396275355442343	0.0061508845723346	0.0264045611431093	23.852876746678675	0.0208829727680966	0.2841131458499358	0.0735023108685252	0.9414064052438664	0.9759655015593736	27.711824490844787	-0.4015786568785457	0.1705090580645059	-2.355174918194804	0.0185139884051057	0.0783030179485339	24.399318098394215	-0.1985892108616641	0.1713315416023883	-1.159093118548674	0.2464182305641474	0.5097714386158927	27.00798229608573	-0.0102833462883049	0.1567937883720701	-0.06558516376875	0.9477081012773472	0.9796250379536934	24.736718524012268	-0.3500880149013498	0.1685908242495068	-2.0765543822434567	0.0378427069382819	0.1098666243353163
CEBPA	39.62613941168412	-0.4621728974894881	0.1444860471304073	-3.198737225279264	0.0013803091885895	0.0073579671293432	52.34127066930423	-0.4611099208424425	0.1062989906986287	-4.337857940248446	1.4387809771941216e-05	0.0001773007618512	33.13981485410772	-0.5544180853292705	0.1124569362015297	-4.930047928175097	8.220944529314581e-07	4.7738455113297046e-06	50.82912605804037	-1.9268237756531732	0.2221033272996204	-8.675348537457348	4.122857968595215e-18	5.70170357776693e-17	42.751053666874	-1.0665923125617232	0.1364428053998417	-7.817138539742749	5.403762110163406e-15	1.0824030961980361e-13	37.813331610882	-1.0842023584947786	0.3317090810342822	-3.268533846327608	0.0010810624674179	0.0107038523499135	46.88405887361501	-0.1185729124949593	0.1861407846412469	-0.6370066222912267	0.5241205300383879	0.7143472234224091	38.11217390392639	-0.9801587601084928	0.1989374467836991	-4.926969637718335	8.351472622690807e-07	1.3157642405978096e-05	42.30343471161287	-0.4976568036521315	0.1789282307369383	-2.7813207653284766	0.0054138216004184	0.0391752525856226	39.44517360854217	-0.9659026835923143	0.1876712567556808	-5.146780067923622	2.649957076026171e-07	2.606650384511346e-06
CEBPB	462.34035013416417	-0.5055687639543854	0.171708903190366	-2.944336342268076	0.0032364806507191	0.0152403022209577	668.2942345959428	-0.2245177594882363	0.1770075432762008	-1.2684078617932175	0.204652335524954	0.4938738633829413	499.705514495426	0.1122768614287493	0.1477436853819535	0.759943554531527	0.447288325584805	0.5773614149385502	623.2092095027745	-1.136269473752754	0.2406003772783702	-4.722642111396655	2.3280030851013044e-06	1.2866182796296527e-05	557.9408732138476	-0.576762147309897	0.1662996144912276	-3.4682109701482284	0.0005239357911692	0.0030286482648386	435.67163412446695	-0.979384855296375	0.3295416263516363	-2.971960981497753	0.002959042869471	0.0242053289838834	563.7130947183825	0.4117118825696588	0.280332456007669	1.468655782612612	0.1419261764302677	0.3179815156799741	435.7962107097011	-1.0110536592252275	0.2486469038032267	-4.0662225982325175	4.778129930761435e-05	0.0005356292303192	456.4202404955861	-1.5942099609160512	0.2490941635452298	-6.400029363299709	1.5534707352410132e-10	6.766104799943775e-09	438.8648913436206	-1.5126197017852157	0.250618319794356	-6.0355512040236725	1.584209839247284e-09	2.0252250182640373e-08
CEBPD	59.53667495236817	-0.2603918845045612	0.1383079573018654	-1.8826963363809956	0.0597415322298394	0.1626713954964912	87.99111839088765	0.0229048953430295	0.1218147424209954	0.188030569106895	0.8508526878754724	0.9467989439404686	67.9703675814297	0.3678616126287393	0.1097998405176588	3.3502927772429407	0.0008072618561217	0.0027678672994729	100.25119056030196	0.9605630511950976	0.1785699497432919	5.379197634181906	7.481853928050827e-08	4.936284719427253e-07	72.2806788929919	-0.3043221363345367	0.130887202886044	-2.325071738292801	0.0200681245562452	0.0713690096716388	59.60629137170229	-0.5636961367084751	0.2683282007435713	-2.1007711270988367	0.0356610621411574	0.1510476969321283	74.6996376635128	0.2368840406332633	0.1784886836744476	1.3271655981581734	0.1844539096096061	0.376881746883845	59.86418822243839	-0.7953920325373409	0.1931101223817702	-4.1188520970686655	3.807644305709373e-05	0.0004357793775634	63.87924540893787	-0.8884867425770552	0.1729378031760591	-5.137608586784997	2.7825668798130456e-07	7.020895990678627e-06	63.58972386181245	-0.4208244122225818	0.1696724588000235	-2.4802163839599145	0.0131302673922372	0.0474190228108224
CEBPG	260.27574253693587	0.3712773254363772	0.0527574451838528	7.03743943897442	1.958045920456796e-12	3.856544087472034e-11	344.0431526732446	0.1506958380468284	0.0502244456149176	3.000448012950666	0.0026958276798532	0.0193144362681849	219.25022860029392	0.0621318773924891	0.038664447835943	1.6069511106461596	0.1080650931680855	0.1916417249412866	351.2919551140604	0.6944512782199708	0.0695995253592591	9.977816294512776	1.9061558389074548e-23	3.5032909630733952e-22	311.5814847182834	0.2123234528620239	0.0485639291898291	4.372040244768567	1.2309082813751962e-05	9.637668865628085e-05	223.65049545130117	0.4180492166208694	0.120214103042018	3.477538874742092	0.0005060396642873	0.0056283432905577	264.330233355062	0.2421051766567954	0.087462298027858	2.768109026585163	0.0056382590400951	0.0333095667020361	236.34196457438463	0.3457227416836527	0.0804901341894317	4.295218850921556	1.7452108480067253e-05	0.0002146840496802	249.5823433986952	0.1613212291829052	0.0845895259196738	1.9071064346204736	0.0565068061791132	0.2151704840621394	233.09840269301944	-0.044668864312552	0.0823901598970543	-0.5421626122387115	0.5877064888392136	0.7465939717515236
CEBPZ	294.56078173858367	0.2276214485951019	0.0834184201979084	2.728671294122747	0.0063590054575408	0.0269380353836137	399.8637774485944	0.1245624885136923	0.069212465830041	1.7997117574104278	0.071906163630476	0.2550827937194168	255.95045957160292	0.0370333008299665	0.064235546538898	0.5765234799946929	0.5642614039254592	0.6825054584373365	395.2133271701629	0.4434265648660555	0.1270974684453949	3.48887015839002	0.0004850667041149	0.0018964817147484	374.2809292514985	0.2613139438864318	0.08214564204355	3.1811053804643032	0.001467142511217	0.0075838598075991	267.1649094695499	0.5431065852861388	0.1557514648835997	3.487007879457361	0.0004884569661345	0.0054716498940922	314.35915288621464	0.3020362714475393	0.1262953428873632	2.391507592777281	0.0167793368953896	0.0732432034787064	276.2028643924952	0.2620547784110273	0.1100129770718702	2.382035150633456	0.0172172539200553	0.0822769466336579	294.8946464080724	0.1674893992566996	0.1101804688520333	1.5201369262789144	0.1284765656367314	0.3588672797667932	283.1773620280119	0.1866720219675157	0.1112691747780257	1.6776616016063162	0.0934131795634476	0.218614867723093
CEBPZOS	91.38082885132604	0.0095549282676799	0.0942169179828955	0.1014141459118269	0.9192217075548637	0.9580226805889958	131.3227263532333	0.0916991360483682	0.0658948437859907	1.391598048948762	0.164044150018551	0.4320320642901543	83.26976941149209	-0.0259779308751986	0.0727626998132682	-0.3570226357991952	0.721074860057304	0.8077660545017995	123.94018479814714	0.0788672753846365	0.1147856817137679	0.6870828678902804	0.492030509585715	0.6564504059465709	121.87647742274216	0.184761296526991	0.1048229319853171	1.7626037836155082	0.0779673385005045	0.2077759737278989	92.1043822729816	0.1318384247203725	0.1604680408547626	0.8215868033167898	0.4113121025363518	0.656868783878317	106.5338498598033	-0.292055868243591	0.1081729270069131	-2.6998979904179365	0.0069360739693021	0.0387220007344758	96.14423332283162	0.1811692397776663	0.1105033601665134	1.6394907766123048	0.101111090009348	0.2912745807884057	106.07614394247643	0.2753951098042004	0.0941901500239129	2.9238206939290703	0.0034576385472159	0.0275241870949612	103.13126057978776	0.3440236358485796	0.1019909060083832	3.373081476698542	0.0007433195370199	0.0040270276765847
CECR7	14.17281829622267	0.1691712937195283	0.1790500323185511	0.944826937638038	0.3447472369570811	0.5466949042444718	18.50946370747876	0.0088893621584996	0.1253818658283644	0.0708983081386607	0.9434786898986802	0.9815659130865944	10.80281735087046	-0.2948267770121321	0.1359388973676704	-2.1688183641413668	0.0300964764633999	0.0662693715766217	18.82010532112396	0.3828549789991562	0.2153540255139632	1.7777934639737325	0.0754377823614953	0.1602185313990428	17.343680532980432	0.0256341646704602	0.1497541897179064	0.1711749415408514	0.86408621042824	0.9360278529412728	10.639458359082967	0.2431880432001594	0.4616171070226662	0.5268176579691152	0.5983202193565258	0.7917671641630352	12.485370156705931	-0.0085094779062057	0.3196673969060746	-0.0266197866550214	0.9787629913825868	0.9895310192239596	12.587348376938357	0.8623036675099474	0.2837392071056669	3.0390712524576062	0.0023730872053234	0.0163866523564622	11.957409451953254	0.1583937032956905	0.2838911726224366	0.5579381064671126	0.5768866491825551	0.797273253968123	12.430881158975774	0.6791310354684317	0.2757042364507121	2.4632593398318727	0.0137680289261251	0.0493103345794271
CELF1	698.4676274782696	0.3682902583727149	0.0575175238073887	6.403096552035576	1.5225683763910458e-10	2.4824252933956107e-09	935.2212053089542	0.1937007935885611	0.0478174207104549	4.05084152826775	5.103376279792456e-05	0.0005627396662201	633.6082221925174	0.2242772190798559	0.0579344631165656	3.8712228786621257	0.000108290720766	0.0004449212450386	862.7179967688845	0.2062623087759183	0.0810490754689184	2.544906374101923	0.0109307041759564	0.0310294764655247	901.765194491944	0.427920871328419	0.0478326440903453	8.946209841968397	3.6789734572233843e-19	9.506129117055365e-18	633.4993122424403	0.2079142716070715	0.0915401684765939	2.271290025648506	0.0231294266453074	0.1125871779915969	747.003563642908	0.0308614859019047	0.0717175298386287	0.4303199785512142	0.6669628961052338	0.8161274925013291	678.8192813119153	0.338817045106053	0.0636147702545042	5.326075119827425	1.0035763996916004e-07	1.8329824605969987e-06	731.1319980631207	0.3301089862376349	0.0651620278016456	5.065971661325404	4.063223653631718e-07	9.89727700344674e-06	692.0615406393841	0.2487659310051206	0.0650731422530475	3.822866429866776	0.0001319092426911	0.0008436370996319
CELF2	506.1521593322671	-0.2679620214496568	0.0601674949332834	-4.453601097183554	8.444191973721332e-06	7.387479769880407e-05	710.0095504756257	-0.1579150413635804	0.0512080728335744	-3.0837919223557235	0.0020438048660175	0.015194903100046	528.0391129414379	0.1540899632231196	0.0473562429384831	3.2538468776605853	0.0011385363053232	0.0037637475419752	691.1136133347876	-0.3602655835313056	0.0925522190474529	-3.892565594203549	9.918966895959397e-05	0.0004380234130406	626.061811849466	-0.2693120899652258	0.05572605058908	-4.832786230467217	1.3463533420923288e-06	1.2347878883595649e-05	523.1571975260445	0.0642536895296781	0.1148685356694546	0.5593671857589826	0.5759111514229798	0.7781389685606648	608.1212215138959	-0.2978870092919817	0.0955848858396418	-3.1164656072481214	0.0018303302923028	0.0141027029370061	532.4673880689477	-0.1687709791123982	0.0820900414560243	-2.055925129515361	0.0397897334763044	0.153969520537635	576.8342233265605	-0.1461858150729095	0.0790711693442601	-1.8487878234915884	0.064488456287076	0.2341578663873524	553.1722202633963	-0.1267034314853451	0.0804619850720981	-1.5746992989523223	0.1153258697248018	0.2559366168456483
CELF6	19.86615775473847	-0.2410299525226263	0.1522588012263304	-1.5830280455468648	0.1134150722322302	0.2608685845974604	28.321156337411075	-0.1708999936733565	0.1004537723026382	-1.7012799993063898	0.0888904218379364	0.2927707138030282	26.69319387468238	0.6199616763221004	0.0957542829516521	6.47450596685194	9.51226526111878e-11	8.871111692723583e-10	28.964187797945	0.0328806685022028	0.1688336254554419	0.1947518950298239	0.8455871832981599	0.9141706530566848	25.59470085410383	-0.2087210974846939	0.1234012617012847	-1.6914016486309629	0.0907601176456107	0.2329981855355914	19.952514938172687	-0.1151683062904302	0.2951553627915603	-0.3901955404136176	0.696391959033664	0.8500264605199128	23.65298999023501	-0.1885509637564524	0.1777451336585976	-1.060793957479646	0.2887835488840176	0.5019088301652751	21.29483893637081	0.1136612615448266	0.1719418558187702	0.6610447526204882	0.5085836139606145	0.746616662397725	22.880093874796724	0.17066454453973	0.1577333113522732	1.0819816250390946	0.2792606928546424	0.5618075282513992	22.15320110030692	0.2850780749815826	0.1630002037210035	1.748943059418082	0.0803008624660243	0.195296733513327
CELSR1	297.0164754053144	-0.1505101793916748	0.0644411712404975	-2.335621412434663	0.0195109815985198	0.0675800981941676	427.9967388906106	0.0069686461186826	0.0678091184364172	0.1027685697642114	0.9181466508469248	0.9733160401673046	287.8673440471279	0.0500856660347956	0.0608461006215075	0.8231532591768358	0.4104208451024552	0.5425510720944928	365.3356588532669	-1.2609975392952668	0.1184052396472443	-10.6498457589551	1.746542021578575e-26	3.629041369663811e-25	375.770148300749	-0.0821041728911852	0.0608046929062949	-1.3502933567597235	0.1769219024403514	0.3739103451182518	223.9675282373512	0.4887083763326098	0.6947306374479654	0.703450157499659	0.4817752579789999	0.7084583106616612	266.3462884403084	0.3606431086245774	0.6003893976818334	0.6006820074056245	0.5480518052253472	0.7304028310793693	245.92412335500828	0.6441453736716013	0.4914683089908397	1.3106549535091332	0.1899743641007413	0.434524542934524	267.9768553792021	0.700216666463686	0.4902013777471659	1.4284265574317516	0.1531691196517385	0.3995326829872028	258.6375518039598	0.7445439196776671	0.4910454673164688	1.5162423222162107	0.1294580900677237	0.2779658576844299
CELSR2	14.555197319833296	-0.2851824159826032	0.2141724927313916	-1.331554824551022	0.1830065181127157	0.3611721062150432	23.41851692690049	0.1354380241956136	0.1434632800781885	0.9440605576688256	0.3451387033768844	0.6453398284982678	11.936286922055926	-0.5039613772174605	0.1843394149100141	-2.733877491492912	0.0062593328355564	0.0170814984477107	19.41729213717236	-0.4950638625375845	0.3089282808411749	-1.6025203687716272	0.1090405870162638	0.215587351665944	18.69054633516452	-0.1943040989785637	0.1667945589418668	-1.164930680060642	0.2440470535128985	0.4605121189021573	16.191942045930706	0.2612437935731846	0.3601262118733504	0.7254228794238926	0.4681926411528343	0.6982678425373238	19.198775082653743	0.1726907741735546	0.2341766120619058	0.7374381781896432	0.4608559255576693	0.6631185588691563	17.037723469006036	0.1307494222346427	0.2398503378985033	0.5451291975664073	0.5856646628012159	0.7989938011269022	17.664674006268495	-0.0574149271761075	0.2162446721514354	-0.2655090948825784	0.7906173045054823	0.913399163276417	16.59445928036756	-0.1222547345461558	0.2424665140375764	-0.5042128602022519	0.614111804274203	0.7660866721959956
CELSR3	21.970711596841777	0.2766009413435041	0.1343008317887176	2.0595623843838378	0.0394403953610996	0.1178569905594053	28.579373909550267	0.0994139650337204	0.0970830338681208	1.024009665466017	0.3058307096503035	0.6078251714518166	22.10794190906352	0.4121498260674772	0.1014070480654373	4.0643114451129625	4.817446470306522e-05	0.0002110719335423	27.96912421214765	0.2069259308367433	0.1621124570567396	1.2764344862425898	0.2018019719415992	0.3485385572304453	27.448256014857535	0.2254283330427671	0.1068148681699181	2.110458374429316	0.0348188929572545	0.1115560559935579	18.330463436350456	0.4116804292611246	0.2878273170518757	1.4303035357374594	0.1526299204598718	0.3776944689829217	21.54448563508684	0.1588436518321282	0.1964793412225136	0.8084496356908948	0.418831788073043	0.6264454448685107	20.1407377811438	0.5330330610246972	0.1833527541588237	2.9071451010928007	0.0036474396513092	0.0234676797793798	21.0284012211814	0.383265244993993	0.1658576303130677	2.310808639135585	0.0208434271187711	0.1085056381000798	19.84776912180799	0.2945898616209056	0.1745273370427026	1.6879296195806075	0.0914247400353068	0.2151470726639569
CEMIP	154.19754143671997	-0.4151846174277588	0.1685853807041809	-2.4627557602772745	0.0137873799882458	0.0511256881790779	229.22997375988552	-0.0780927999935634	0.1462661387012292	-0.5339089463015074	0.5934045321572463	0.822612565017181	389.6924874522487	1.8174420763415495	0.1048526252540151	17.333300639241305	2.637479287685339e-67	2.5544833798251494e-65	199.4553895527444	-1.5037068982778172	0.2816392823668942	-5.339123454798909	9.339703220760868e-08	6.085581437919465e-07	204.1110699985536	-0.1337318415454033	0.1628201247552455	-0.8213471261395469	0.4114485715499946	0.6317392046444176	202.46627767841665	-0.4937404179868386	0.3749923124421295	-1.3166681065309431	0.1879498986855819	0.42563472719688	257.38028485484745	0.4268121749467422	0.3234750831464815	1.319459201602449	0.1870156410090254	0.3799188114572239	201.55266660281148	-0.7865849980882108	0.268190022281027	-2.932939083259315	0.003357697651926	0.0219146991864113	232.4024535639875	-0.0384667873384232	0.2607803006326171	-0.1475064920360476	0.8827322558788057	0.9550189293570996	203.6996469175694	-1.1524392407193609	0.2671876306931804	-4.313220779455698	1.6089330360375657e-05	0.0001213238692051
CEMIP2	1249.376415376504	0.0195647725121278	0.064788059207693	0.3019811482453647	0.762666433996682	0.8712717784593688	1719.5935600738912	-0.0010396548601785	0.0511842398140465	-0.0203120113526272	0.9837944740905998	0.994807866926726	1255.7722247329425	0.2355538386092963	0.0548512569760456	4.294410950548793	1.751577670629977e-05	8.282824398136915e-05	1603.2036109707649	-0.2806544133074826	0.1009008551007434	-2.781486965866306	0.0054110503460957	0.0166842704565437	1572.7215655945774	0.0455614331024321	0.06086864431058	0.7485205826165052	0.4541462148343766	0.6689866029101335	1188.3227073558812	0.279892677528637	0.1267063089706035	2.208987696055242	0.0271754967220795	0.125354206156316	1408.9426698097764	0.1560312928338116	0.1076651387964214	1.4492276198040608	0.1472740266707348	0.3260536977957539	1205.7388110337636	-0.06556973498242	0.0907907473980522	-0.7222072387502647	0.4701670734974434	0.7173893888869672	1298.6472369876617	-0.0876726871080519	0.0898142305274805	-0.9761558562952524	0.3289872350285905	0.6084481107342307	1248.814119923242	-0.050932157560943	0.0902778177070047	-0.5641713419152707	0.5726375293304632	0.7359103636766402
CENATAC	89.25198318963763	-0.2142249745691946	0.1104938942730561	-1.938794681630052	0.0525263439893264	0.1468847628319215	127.38139199513915	-0.0643451761268159	0.1019876124462669	-0.6309116821488171	0.5280982729880841	0.7836140029830095	78.57193538308206	-0.236448091582627	0.0937993238152255	-2.5207867388085243	0.011709279387241	0.0294496396643487	123.8090883089503	-0.0381053292750275	0.1628825494835472	-0.2339435955284857	0.8150287677962542	0.8941565346300351	118.110600010028	0.0226822371769497	0.1168983061112043	0.1940339251397904	0.8461493182546815	0.9271066691320208	103.80734498813035	-0.4239779221217027	0.2435076769696197	-1.741127538145743	0.0816612252520431	0.2577508226990749	121.71536904177484	-0.5912414961388358	0.1898711491803559	-3.113909083560788	0.0018462637092621	0.0141874507526535	108.63093413744522	-0.1560767598392355	0.1641367748649943	-0.9508945205461222	0.3416579236561575	0.6105425302022254	120.93768183527688	0.1269574954801237	0.158858549997045	0.7991857881271438	0.4241826913901784	0.6905993212531625	116.6265231674335	0.175602066363636	0.1595317305140886	1.1007344168947522	0.271012262500756	0.4632703910755887
CENPB	356.5253651575579	-0.0526675301633304	0.0736092902437917	-0.7155011274921569	0.4742994444065951	0.6671669107897293	494.41474629384646	-0.0282230883985891	0.0727606050590025	-0.387889688048947	0.6980976696011498	0.87928429007923	295.06541750731486	-0.2852220178218705	0.0635280366223308	-4.489703019117258	7.132254193371906e-06	3.596618462833877e-05	458.771300915511	-0.4072171121280646	0.1156241934197281	-3.5219022947024863	0.0004284620256617	0.0016950592430941	439.9969328215551	-0.0755241917688513	0.0836044719249817	-0.9033511010824776	0.3663395834787761	0.5898160419862498	347.1452324648212	-0.1329166525975239	0.1391113405270288	-0.9554695691520472	0.3393402872284448	0.5919132300003125	433.207380169575	0.4164752780114675	0.1139677432867753	3.65432591714567	0.0002578585483439	0.0029370456255716	357.28653197075755	-0.1832017720280887	0.0978625139456727	-1.87203214634146	0.0612021562649055	0.2086692460757379	388.7484979480582	-0.1108639044671258	0.0950183127855297	-1.1667635555407287	0.2433058685106254	0.521903641259952	370.3592051682879	-0.1754774251087537	0.0989149668966295	-1.774022987766202	0.0760593479868749	0.1876340880320272
CENPBD1P	38.08242391209055	-0.3398208268675129	0.1485040831200341	-2.288292818136453	0.0221204744743678	0.0745749327585625	52.05309700199065	-0.2827500588664094	0.1011487714193395	-2.795387970598206	0.0051837464569281	0.0334899127715309	35.860799102369526	-0.1543006809236656	0.1103828802638877	-1.3978678627952588	0.1621527508590596	0.2658568376831822	50.21740117386294	-1.1168573852759407	0.2054583176585112	-5.435931716000177	5.4510829167965634e-08	3.648005697137477e-07	44.8868231432575	-0.5251250257467223	0.1179989036558632	-4.450253430135401	8.576901604255668e-06	6.902461147863988e-05	39.99493927854899	-0.1681958961248043	0.2592210768312941	-0.6488511589444146	0.5164345864063997	0.7356704710509445	47.817652701923045	-0.0654235426943205	0.1749553132747836	-0.3739443030893653	0.7084457544884118	0.8424769688824426	41.00331169129941	-0.2642212933958822	0.1754318385228782	-1.50611938870734	0.1320365281820033	0.346311566080304	43.88829343989871	-0.2988234569995418	0.1562964021089711	-1.9119023404723008	0.0558887214403849	0.2132608221337007	40.79765494185672	-0.7575472935363978	0.1757069019563099	-4.311425932060224	1.6220510987538165e-05	0.0001221763926301
CENPBD2P	84.73774072653518	-0.2334627086413123	0.0894778231138584	-2.609168400802917	0.0090762564387002	0.0361114196020981	117.26112078056818	-0.1608147812494057	0.0590161576476603	-2.724928013943333	0.006431550800561	0.040013478266767	72.17283920100076	-0.3140205537548053	0.068247269244776	-4.60121785427835	4.200278308670868e-06	2.2015841749244748e-05	106.26172702550257	-1.074732955947068	0.123507666861815	-8.701750937854891	3.268022020209817e-18	4.5615507361161205e-17	105.12947749305576	-0.2142293479536256	0.0770431178869747	-2.7806422407243234	0.0054251487272975	0.0237168558882202	88.51861525295747	-0.3024259519806804	0.1650090324814683	-1.832784226612837	0.0668346657759282	0.226456867062847	107.59450289651032	0.0305364734324883	0.0966806955107513	0.3158487148977181	0.7521173401916543	0.8688977525863172	92.6323909122106	-0.1862369237814556	0.1107941682429396	-1.6809271348388284	0.0927770686027656	0.2752490096304699	99.13181578366004	-0.1886401387239547	0.0936421930665335	-2.0144780098211115	0.0439593713491511	0.1823242630484166	91.71267689113937	-0.6397687625090925	0.1070716102334622	-5.975148418092535	2.2988079985059286e-09	2.902065727951554e-08
CENPC	174.56912958305563	-0.0255782307672664	0.0876975683447528	-0.2916640820269319	0.7705434740777951	0.8756765396150689	244.6827536183933	0.013327941324865	0.0666098606354576	0.2000896143261157	0.8414104956949493	0.9435238938266256	162.0327560424282	0.0268235241990685	0.0586749902081894	0.4571543020952177	0.6475601419176727	0.7513647764164282	228.68003768590475	-0.2081924988542645	0.1140503367065035	-1.8254439650627765	0.0679340598661798	0.1470875449570335	219.47173289638064	-0.0049898061617835	0.0855830565313124	-0.0583036685533413	0.9535067454052072	0.9805503950919056	178.9773667850686	0.2857514619228731	0.1705967712180128	1.675010962298338	0.0939320808420001	0.2807999328013293	204.871845525718	-0.3026077690140275	0.1334175030126735	-2.268126461527932	0.0233214999664981	0.092925985791595	182.53136107031892	-0.0219328642124494	0.1163122448284146	-0.1885688324974307	0.8504307625852834	0.939456301203102	195.4196256606189	-0.1004378767758868	0.1147319995380391	-0.8754129378054366	0.3813492627099416	0.6545723566371899	188.5062510758592	-0.0189832389672492	0.1171170457980035	-0.1620877545015127	0.8712367491730739	0.9322200949831356
CENPE	19.69010310728136	0.0298623102330939	0.1712637200975558	0.1743644842940683	0.861579024153547	0.9266972169364402	26.1550421107805	-0.1239325727588917	0.1405476337334685	-0.8817834172428316	0.3778939408362692	0.6744987482801266	17.650303155194937	-0.0710912038907239	0.1350519399428982	-0.5263989833895186	0.5986110218845209	0.7121469433629587	27.840234181800604	0.4644850566563684	0.1951385019287559	2.380284013997143	0.0172992990227037	0.0462938056776989	23.341796459489206	-0.0551429488411101	0.1590028250239219	-0.3468048371644582	0.7287379428856093	0.8630700731991833	18.795107619586105	0.1877390402225542	0.3206188969844936	0.5855520120251492	0.5581766045545513	0.766346055754817	21.836850634728776	-0.1843784483521078	0.2085633215243077	-0.8840406213545021	0.3766742850063372	0.5900916681927197	19.20234708374662	-0.0086958570760978	0.2158619400446008	-0.0402843459773459	0.9678664337489586	0.9875863002421732	21.103302655154675	-0.0123310397797838	0.207117797966596	-0.0595363599885925	0.952524905744427	0.981028914483514	20.67905864112801	0.214731427145544	0.1947331096149932	1.1026960313533205	0.27015919081749	0.4623655821097522
CENPF	50.35602112548543	-0.20830743368427	0.1530799973536307	-1.3607750018642748	0.1735848041048232	0.3484774261288519	70.89997050261047	-0.1069539204448592	0.1291512588300233	-0.8281291364385527	0.4075973703326965	0.6991330618129399	38.32610016442851	-0.6115952665521436	0.1166012484076756	-5.245186264334056	1.561245182704372e-07	1.0056171686278252e-06	67.93653526600568	-0.2933178308935653	0.2176219446564804	-1.3478320458746562	0.1777124083523207	0.3162035556154326	59.17390977537633	-0.3784931643242082	0.1344981932701213	-2.814113372988262	0.0048911974793948	0.0216824512276765	50.87672731446792	0.0026063402836157	0.277689566292504	0.0093858055900823	0.9925113205796094	0.9966851420213172	60.46743034644735	-0.0479391173411934	0.2057494795719168	-0.2329975144575616	0.8157633358364977	0.9066750497726862	50.138187548493065	-0.5395532246774735	0.2029045387425532	-2.659148129564822	0.0078338511804715	0.0443369243379829	54.88759833697119	-0.4470171637765637	0.1853786856329028	-2.411373034879381	0.0158925841759012	0.0888517855531054	52.64499805705486	-0.3779928102376986	0.1902387725677271	-1.9869388618091983	0.0469291724031003	0.1299774832484662
CENPH	10.615289627471524	0.0900730897283206	0.188282080926456	0.4783943819035205	0.6323695315297561	0.784499933627736	16.280421452843164	0.2236131004133233	0.1384447519453075	1.6151793207853875	0.1062718674151543	0.3311777571281208	11.27757772587113	0.3734198833042466	0.1340881123358014	2.784884333139679	0.005354682054695	0.0149232783662659	15.391218388556032	0.5301086121343889	0.198365489765156	2.672383249535905	0.0075314577141337	0.0224639119978429	14.031779812305528	0.2351625501057364	0.1439576358667058	1.6335538486022352	0.1023525651495375	0.2544914708252973	10.70438279082526	0.1602772538542512	0.3574520831872554	0.4483880816279594	0.6538731417806358	0.8259573605210397	12.682186571024486	0.0588331701309075	0.184327370852574	0.3191776124120089	0.7495918325214851	0.8678081498570966	10.898487154125204	0.007171378033798	0.2301157879189104	0.0311642156266353	0.9751385778371732	0.990875223376668	12.635946992828934	0.3638168687444608	0.1900435573391885	1.9143867534279135	0.055570756865075	0.2127576089018035	11.39978389549737	0.0705912214192305	0.201146429726339	0.3509444413966002	0.7256300298526297	0.84436948928306
CENPJ	51.88048382565148	-0.1667426571674668	0.1250430019603242	-1.333482518440926	0.182373508597308	0.3603422333005285	71.83192034899092	-0.1489945218436782	0.0929566637205009	-1.6028385258282296	0.1089703087145737	0.3364878917654925	40.95306041656783	-0.5011450749784978	0.1008461094550956	-4.969404151398084	6.715895842474504e-07	3.949844702451439e-06	71.66473793438871	-0.1156511706531702	0.1746502499287551	-0.6621872611138416	0.5078512172634009	0.670422328979593	66.82439296301835	-0.0615529452774178	0.1102479845295495	-0.5583135650059879	0.5766302836036529	0.7634568351462014	50.6671132019322	0.5088750210768598	0.2544170988864249	2.000160458177492	0.045482940092152	0.1768143959663685	57.46735403856189	-0.1635992064283968	0.1971911033466105	-0.8296480097321233	0.4067378241385723	0.615830097017988	51.07435502161392	0.0090318623863084	0.1813339338118774	0.0498078996933822	0.9602754714536303	0.9846057011620216	55.93013975240026	0.1575830191177065	0.1684109293526677	0.935705418427526	0.3494248800623567	0.627314740590123	54.213009347651656	0.3101695155418553	0.1780631784533616	1.7419071041860297	0.0815247006524587	0.1976451146002548
CENPK	20.571799923833165	-0.2089479415876548	0.1638146245284074	-1.2755145774632644	0.2021271678119365	0.3874692635178047	28.69123831647865	-0.1407745857710707	0.1066071698701023	-1.320498292400036	0.186668705777047	0.4660689851033738	18.12719962504132	-0.2519343859994791	0.1101478868306945	-2.2872375789353163	0.0221819596926707	0.0512081671715558	28.1966882395518	-0.4275112679352776	0.1911757899854646	-2.236220747238873	0.0253373148310482	0.0642904907181822	24.96982509557221	-0.3291936223726529	0.1655869714176571	-1.988040602194079	0.0468071996779124	0.1406510120129992	22.68183942059997	-0.0651168677710805	0.2925954240786009	-0.2225491665706567	0.8238864033572422	0.9202764105984668	26.12658883716636	-0.6021719102673664	0.1866029824413845	-3.227021896375744	0.0012508588760932	0.0105098492068877	22.837713070647663	-0.2923454987625166	0.1958701519314327	-1.4925474651434203	0.1355556837941891	0.3517668100694417	25.43832457961506	0.0067829186075455	0.1677225042868831	0.0404413148753348	0.9677412926676866	0.986948289388972	25.861388933755524	0.3313230918626969	0.1696501313380188	1.9529786935593547	0.0508221199220436	0.1380188738154169
CENPL	19.96581739220341	-0.0387923305777862	0.1545289559468424	-0.2510359973643431	0.8017862782205248	0.8951824291493613	27.70935139720686	-0.0167321882134202	0.1189264334522516	-0.1406936013105796	0.8881120002282461	0.9601264256622908	15.62514806175888	-0.3811286613181413	0.120215025944857	-3.1703912079423917	0.0015223382727966	0.0048693607471335	27.12864951289	0.0271738883459241	0.1853265948345963	0.1466270308920141	0.8834264167130258	0.9358655391268472	24.527514009469662	-0.0029807191965419	0.1260291475168899	-0.0236510303788454	0.9811309671624138	0.9917316270020538	19.102610820828897	-0.0920448344033652	0.3197886610694077	-0.2878302004065979	0.7734767185866089	0.8935015743534789	22.87726213287973	-0.0568039421973593	0.1768003394684167	-0.3212886489253981	0.7479916576512591	0.8674429848097059	20.374565402018604	0.0069647129311377	0.2045754593395272	0.0340447136407431	0.9728414950207834	0.989786425481243	22.034363421004432	0.0670088530400316	0.1711569165977648	0.3915053763062867	0.6954237154593654	0.8672883847080837	20.418663062856886	-0.0313095024864711	0.1923937960076774	-0.1627365493907182	0.8707258683182537	0.9321318115492934
CENPM													12.53719814710923	2.0426866926930813	0.1614535214908682	12.6518559262804	1.0926285326414045e-36	4.623198163966055e-35
CENPN	34.16159592070516	-0.0333813395517363	0.1107931072768081	-0.3012943708522919	0.7631900330220673	0.8714962958202277	50.258968587907546	0.0701838045862295	0.0794701677699849	0.883146551160764	0.3771570954477571	0.6737935910355957	31.63663366828788	-0.0001100878032863	0.0846055786848817	-0.0013011884676817	0.9989618021039028	0.999314404113599	49.72596075304817	0.3663504458980827	0.1321564650463076	2.772096285790585	0.0055696559167823	0.0171341956868936	45.164123775756806	0.1058336524884099	0.0848893610174727	1.2467245744331397	0.2124985049205312	0.4210429685194582	33.41981991367667	-0.0269528919326823	0.2200811716766837	-0.1224679591050079	0.902528419878902	0.9594374382816984	40.12220296001555	0.089715936980381	0.1136037205417862	0.7897271018283359	0.4296871601013844	0.6356602820187395	35.19469672011924	0.1024786719080153	0.1278458994389447	0.8015796545508761	0.4227961504400309	0.6812993684523722	37.15147621479316	-0.1297329481251133	0.113614505078012	-1.1418695881836016	0.2535082314698036	0.5341426028884033	37.13739680946452	0.1954428936211491	0.1166150855866375	1.6759657863986004	0.0937448943871177	0.2191534786828191
CENPN-AS1							13.27985958451415	-0.0127607159853663	0.180630464219298	-0.0706454254021844	0.94367995646001	0.9815659130865944							12.567244923260471	0.1565730829575547	0.3152592556681846	0.4966486475573944	0.6194368412414721	0.759990000262661	12.661243774064785	0.2011433027922673	0.2133155117377088	0.9429380036815684	0.3457126147081755	0.569739341433677							10.86964627654698	-0.4654054528362821	0.3166329216872104	-1.4698580626307656	0.1416001997607318	0.3174970242974405							11.426430954634492	0.538766396378442	0.2541081088814485	2.120225122881843	0.0339870647140964	0.1530589302843345	10.15075305965952	0.1019630824636293	0.2804760152860935	0.3635358351751543	0.7162046486973681	0.8375461324884684
CENPO	16.81962252581598	0.1222781088969832	0.1648289729069578	0.7418483943718223	0.4581791955745234	0.6530611612300177	23.00711221165496	0.0718878505241253	0.1091560465757437	0.6585787299858105	0.5101663251524714	0.7708524243881242	12.053103887979992	-0.4394523189112893	0.1319108117971768	-3.331435178997923	0.0008639941918336	0.0029394736329963	21.6328281766604	0.0283987765521113	0.1892345215382631	0.1500718596229765	0.8807079212931327	0.9345843252477692	21.852729532979712	0.2573342488665314	0.1214653531977917	2.118581489220992	0.0341258514624163	0.1099417558578993	16.562225722320008	-0.3152929219247359	0.3411453196219221	-0.9242188117197756	0.3553724032329484	0.6067984861697211	20.26089800050639	0.1135397280091873	0.1702950854844971	0.6667234564412807	0.5049487930202174	0.6987734713959372	18.1236839220234	0.3406397204869723	0.174048655968413	1.957152260622988	0.050329569642461	0.1828782917704458	19.3645818360458	0.1737448169291721	0.1621996470026557	1.0711787611123929	0.2840890595005375	0.5665138008934558	19.255770982961515	0.3882234418336681	0.1726703222643689	2.2483507110114385	0.0245538354772314	0.0783738586950013
CENPQ	15.952956575295396	-0.0897035000778753	0.1596475201489056	-0.5618847069732597	0.574194573871835	0.7432253429463891	22.095879455125694	-0.1160572483502535	0.1001793167261966	-1.1584951080017176	0.2466620468816867	0.5441654149992016	13.964161501906364	-0.2420039578233127	0.1177175916888633	-2.05580112837296	0.0398016892321773	0.0839868945081143	21.61143466357942	-0.3165048293681846	0.1892422374003157	-1.6724851371243434	0.0944286962746279	0.1918993540331924	19.99771211075233	-0.1559467370594862	0.122122482858223	-1.2769699191305433	0.201612867407281	0.407122914816516	15.059081325847815	-0.2988984677664625	0.3384650378720399	-0.8830999787914994	0.3771822556313245	0.6270944250066808	18.49001316249547	0.105019999395054	0.1594969398161034	0.6584452310880692	0.5102520791629057	0.7035305965017534	15.361392810472866	-0.3112335775167584	0.1935448445674344	-1.608069583110591	0.1078199400138444	0.3046942622481606	16.49010099850114	-0.4337778081737601	0.1717355263651177	-2.5258478391449897	0.0115419459416994	0.0700055759653538	16.119196267065952	-0.3478641278821119	0.1819803337179547	-1.9115479171571084	0.0559342051477314	0.1486678098183362
CENPT	195.41549439265512	-0.2372445773942383	0.0751019465664099	-3.15896708728384	0.0015832936980383	0.0082837570984041	278.51466245124084	-0.0668915332729387	0.0552944619328342	-1.2097329630260512	0.226381376953173	0.5215765910035888	158.51514322054632	-0.4430616056671652	0.0635857250852467	-6.967941390511329	3.216121460533781e-12	3.4226405502878146e-11	268.23061719188115	-0.1820561085756013	0.0907165794220678	-2.006866988762521	0.0447638276584076	0.1040789958627746	249.3656356001885	-0.1194831610649117	0.0628352615448148	-1.9015304166386724	0.0572325723571126	0.163867034747132	212.85982748564652	-0.1166653781243359	0.1299416886532478	-0.8978287055793155	0.3692768783747826	0.6204632978683082	252.5224708648037	-0.1606672429088941	0.0917792122632754	-1.7505842439354162	0.0800175512527008	0.2173089988530721	221.3526635348695	-0.0981457934980881	0.0896881879264613	-1.0943001053668455	0.2738233791194332	0.5435055051687347	242.2090176103386	0.0478009992056709	0.0810260463427203	0.5899460897238453	0.5552267929540278	0.7844272260973146	233.10703949262185	0.0813573593249866	0.0839285312468167	0.9693647454133468	0.3323632357026705	0.5288940183217256
CENPV	16.13882630550285	-0.1172319192502528	0.1657946183937213	-0.7070912215730426	0.4795097908769354	0.6714402390560249	23.234657760261552	-0.0248822769822838	0.1125504340442654	-0.2210766861414126	0.8250327229084607	0.936617861082949	14.2629257089754	-0.2030992136050685	0.1260716203711981	-1.6109828128414203	0.1071834685801624	0.1903500509379719	21.471912697871318	-0.2369897890672459	0.202853983867255	-1.1682777165585712	0.2426947607903751	0.3997403826190536	22.74763399825657	0.2084435850983467	0.1235333790289005	1.687346260070985	0.0915367907318371	0.2345159364425135	17.818306891673203	-0.0567497460898398	0.3119944514947438	-0.1818934465595645	0.8556663475953777	0.9377858275248144	21.10562016142833	-0.1883144816058763	0.1799240059457469	-1.0466334418024208	0.2952686719463477	0.5080936990198329	18.25798937141841	-0.1449653055016058	0.1872230624080968	-0.7742919255621387	0.4387581774954368	0.6936703674336316	19.956088859245316	-0.1388102167065095	0.1659054446064832	-0.8366827082484135	0.4027709413525179	0.6724366916274173	19.38321862016362	0.0965116795845128	0.1707544644260011	0.565207357294822	0.5719327330099823	0.7354252029751959
CENPX	25.058891068167608	-0.1338919832299415	0.167836020877861	-0.7977547521063936	0.4250128237695331	0.6230676832450064	35.06364392516644	-0.0571239826951467	0.1180210619181009	-0.4840151559963692	0.6283751130191773	0.843067353273129	22.250098132321288	-0.2137182626918847	0.1251773956608052	-1.707323127819337	0.0877620096746511	0.1613414951911697	33.02418014475121	-0.427016004554665	0.220110645280042	-1.9400061455972823	0.0523789430088432	0.1187742288198154	32.473317928610854	-0.037690321690598	0.1371192213791524	-0.2748726350070166	0.7834140917211171	0.8941143013125574	26.69985486590344	-0.3832281116712758	0.3077668928807789	-1.2451895266711763	0.2130620915129173	0.4566495807756701	32.9932396450638	0.1728583686172045	0.1848828527862712	0.9349616041301174	0.3498080871949759	0.5638238814618848	27.75180399421637	-0.2429078801307053	0.1878143666476951	-1.293340251155309	0.195893405089637	0.4429219197248984	30.374615586965984	-0.100570609890526	0.1715878510116788	-0.5861173113222385	0.5577966837456205	0.7864227073835566	29.037579637033456	-0.2141227855281046	0.1881891273923097	-1.137806357333982	0.2552013497822952	0.4450070786340006
CEP104	177.378633552291	-0.084802429928776	0.0568895938742054	-1.4906492409893377	0.1360536091013532	0.2960011465955441	248.3661032017594	-0.0112762884138089	0.0480427266150327	-0.2347137477055803	0.8144309166589192	0.9321986518718042	150.9375773767297	-0.2340156775271965	0.0442292671517667	-5.29096891260268	1.2167004831621494e-07	7.958306691910044e-07	242.9609475074265	0.1268794724143786	0.0733160614538645	1.7305822202986167	0.0835263050699177	0.173984837937904	225.55722955517805	0.0216492083806872	0.0488407428362615	0.4432612430418224	0.6575767856488797	0.8183661252016118	175.11066019319713	0.0850654672177027	0.107343446314121	0.7924607429574618	0.4280920732272322	0.6677004422709636	207.48770778591427	-0.0058003696126733	0.0680478570296083	-0.0852395632407584	0.9320709381018042	0.9674576644330496	179.81851166702737	-0.0561935404353051	0.0738329410074929	-0.7610903706192925	0.4466030916015189	0.699700778213412	200.0070343809254	0.1772897063247776	0.0632061859132605	2.8049423290321123	0.0050325583286759	0.0370763550167011	193.12410066197592	0.2437637944964659	0.0649297855220661	3.754267668320321	0.0001738490104616	0.0010868384505648
CEP120	206.5424991382212	0.1147272989695952	0.0874914191764229	1.3112977255318297	0.1897571965264818	0.3702250240179852	289.04245939894685	0.1165447810662881	0.0646814441446194	1.8018271330755828	0.0715726073983457	0.2540860424260831	206.0315970554389	0.2826746214939352	0.0605205690153415	4.670719824565418	3.001460901299315e-06	1.6092647402243205e-05	261.67411341609454	-0.2121950639711904	0.1288438525188935	-1.6469164793102902	0.0995752141793198	0.2007077839440579	255.30570308793185	0.0629402871520507	0.0765482863362937	0.8222298651538708	0.4109460844032824	0.6315534553037252	196.37819772993015	0.2726793026776626	0.1528714975680352	1.7837157810029771	0.0744698605131684	0.2434305901998537	228.6523875637706	-0.0689897863580017	0.1219928599321746	-0.5655231494397177	0.5717179831438466	0.7497395115000404	201.823037694117	0.0487498242616571	0.105745208558438	0.4610121340364705	0.6447898995608645	0.8342833926123612	218.1105059739804	0.0579251008578529	0.1080134632379815	0.5362766744200119	0.5917673489339224	0.8064265420939947	208.22207980348335	0.019932426744359	0.1071541942768182	0.1860162999580427	0.8524319788973511	0.9225442468678776
CEP126	19.362131476558	-0.3262719603055503	0.1754776177085218	-1.859336618345858	0.0629794396407254	0.1691421898025646	25.02587335334374	-0.3101089049974055	0.1179585304268598	-2.628965483676388	0.0085645053342868	0.0507360981035133	16.567786511451935	-0.311673106322761	0.1190329787554425	-2.618376096956327	0.008834937002881	0.0230468074967667	25.083813055212016	-0.6174493095301088	0.2323475594246044	-2.657438326699824	0.0078736995425481	0.0233323185626052	23.431333225132665	-0.2447196228765283	0.1280639966147178	-1.9109166459389084	0.056015293543661	0.1611634554856869	17.688867294110633	0.2002262581244337	0.320771283641723	0.6242025653021706	0.5324945623730775	0.7477741278486704	19.927764840603466	-0.6979984649307087	0.2256578397111484	-3.0931717941826267	0.0019802946209699	0.014969048745592	19.031029630169662	0.3416940521734228	0.1990720019786064	1.7164344999662158	0.0860825466600462	0.2612326688339915	19.805280447940763	0.0778906521357635	0.1853847179794311	0.420156812194227	0.6743709021869291	0.8549041520239428	18.962464730198768	0.1406547840791528	0.2008073225209239	0.7004464892683221	0.4836485119644479	0.664671616333854
CEP128	16.290557559049986	0.1309140431552006	0.1868797847636841	0.7005254384295547	0.4835992243672598	0.6746516628944	21.693348728827523	0.043927400576093	0.1319711221824032	0.3328561570869952	0.7392428656184505	0.8992237488140865	15.32288811412698	0.1481051025709231	0.1516330162511768	0.9767338686027996	0.3287009232008119	0.4594327613174859	22.08722961753917	0.4103666520196488	0.2191309268849096	1.8727007540801333	0.0611097191864211	0.1350301747080202	18.957080223142388	0.0005226708004292	0.158404486389322	0.0032995959416495	0.9973673081184364	0.9989333129103476	17.656759888478902	0.7308615769941277	0.3077152847726404	2.3751227617248025	0.0175431144831642	0.093113962070339	19.911600035811244	0.0707380247458197	0.2126999511216414	0.3325718899924201	0.7394574651406406	0.8617971186121663	16.406894050915913	-0.4368277421452144	0.2394021029174881	-1.8246612574483967	0.0680521631347413	0.2231366161037636	18.152423816487207	-0.2021485781268277	0.2033884372997855	-0.9939039839755972	0.3202696146089975	0.6006108991760416	18.6738772421028	0.2859680494260327	0.1995061592981624	1.4333795529523117	0.1517493984853968	0.3116521928631743
CEP131	45.29198881664515	-0.2749285977661585	0.1200493679341324	-2.2901294900361635	0.0220138113121829	0.0743035846172341	63.63374529028748	-0.1485449722514766	0.090231256690813	-1.6462695710919977	0.0997082713391373	0.3172088355802376	40.32411468528557	-0.218535648426235	0.0898217932162235	-2.432991377717933	0.0149746574792913	0.0364130966276354	62.22852374162698	-0.406213758094511	0.1536328040401417	-2.6440561352273044	0.0081919069137501	0.0241593975203073	59.38353547604963	-0.1061343402546123	0.0938846557568402	-1.1304758951185652	0.2582757499449299	0.4765123994971569	46.36503790456851	-0.2997313288751486	0.2249134810058606	-1.3326516824811334	0.1826461362887886	0.4182400637929168	56.557680804293966	0.0563451307782318	0.130682043362053	0.4311619969250734	0.6663505843482006	0.8156625606025257	48.05791018944296	-0.2622091797375133	0.1411339214661709	-1.8578749673611497	0.0631867719793623	0.2127028433339353	53.020787288752246	-0.0394432054991992	0.1268602701866081	-0.3109185045970608	0.7558625765764403	0.8961733707975609	51.855727382574166	0.0609129246195657	0.1397483155661737	0.4358759128708225	0.6629267621564734	0.8014581373504386
CEP135	146.98979417469843	0.2751344728040884	0.0952585903991202	2.8882904066847237	0.003873420740322	0.0177162931948225	206.85076680072223	0.2571517256150247	0.0735081031918371	3.498277257187893	0.0004682740554518	0.0041925602093021	128.9786799419275	0.0990901506188455	0.0730419170789277	1.3566203432444222	0.1749018744529867	0.2822438227759372	188.25404887292413	0.2822328318198101	0.1277277580382358	2.209643668334979	0.0271299021189681	0.0680905440636994	197.01022470487803	0.4550384710962708	0.0853857412113371	5.329209123687417	9.864136453278065e-08	1.0564913113960922e-06	135.22784544508767	0.4853686504511161	0.1574756561672441	3.082182111599772	0.0020548907989413	0.0181138283744827	156.02142920046387	0.0267134716942722	0.1225167930175352	0.2180392665881225	0.8273985170451952	0.913038454042352	140.31253118746218	0.2587893577009574	0.1104603548815488	2.3428256950511144	0.0191383218365466	0.0892977463235002	152.82426472558828	0.3076901525706624	0.1116698740066092	2.7553550615849325	0.005862847375089	0.0417962069495337	140.9464611776026	0.0313478937150533	0.1122849815218513	0.2791815369266711	0.7801055119452764	0.8778085947577629
CEP152	43.08500784053155	-0.2172158786267904	0.1348325013505578	-1.6110053321790712	0.1071785602583787	0.2507330372431054	59.52066597901047	-0.130789594090575	0.1084367546550972	-1.2061371119651725	0.2277646273159363	0.5228848273179394	29.71874197815102	-0.8911355688995676	0.1134435372643273	-7.855322483670366	3.987448666937451e-15	5.410732079287748e-14	59.885431263281184	-0.0951118870914887	0.1697556032619545	-0.5602871732293809	0.5752835750092187	0.7262609411189096	53.98322011633085	-0.1661349943564732	0.1165849113961906	-1.425012828563179	0.1541534928499795	0.3398532709317626	41.47720466299408	0.1304700188770468	0.237792921314027	0.5486707432503822	0.5832314275328947	0.7828852304687012	49.11876934171609	-0.00129139657915	0.1648961824134858	-0.0078315735406886	0.9937513722602384	0.9963616207270414	42.52853694890855	-0.1203096532104081	0.1684843737433434	-0.7140700976440633	0.4751838351719318	0.7209672238166295	45.61753054624289	-0.150506923326737	0.1479663745909854	-1.0171697707859253	0.3090726738349429	0.5909969526520179	43.97990053184441	-0.0022404470681123	0.1614785456476674	-0.0138745804225959	0.9889300416628424	0.9952784853241764
CEP162	47.5042682787806	-0.1694201204283981	0.139226998042716	-1.2168625540315	0.2236565149328566	0.4150886882117057	65.0913055295864	-0.1660937841402954	0.0967508066242682	-1.716717306402629	0.0860308364663869	0.2868683920812938	37.36602312406486	-0.5146794305607831	0.1023229162762849	-5.0299527152948125	4.906008100542249e-07	2.950312020360269e-06	66.54324201266633	-0.0481533116300089	0.1734221452004578	-0.2776652980180172	0.7812693016018352	0.8732175694998537	58.09356483639078	-0.2186864441189298	0.1151351775475121	-1.8993886037018164	0.0575134007799034	0.1645377721406967	47.09913712248853	-0.1552803388771534	0.2560902775155017	-0.6063499965075947	0.5442823653618024	0.7567114337685991	55.5773719951335	-0.245660432552911	0.1713568176538004	-1.4336192508501726	0.1516809468287465	0.333079441853892	47.92138013374281	-0.2790499851777094	0.1673242332578569	-1.6677200889824262	0.0953713055836224	0.280126818661573	52.20547028227353	-0.2335767171823528	0.1592296813151725	-1.4669169419489128	0.1423986511654787	0.3829043842084526	51.02846550172278	-0.0237419167515625	0.158530613539904	-0.1497623469777745	0.8809521170101484	0.9376627429649096
CEP164	187.670033093445	-0.2206058158657519	0.062810572263857	-3.512240183691096	0.0004443462312654	0.0027218213154556	267.2296480168264	-0.0662028870792844	0.0537254546217932	-1.2322443345584977	0.217857826677199	0.5117501263422356	183.1762322577852	0.0253620801618013	0.04824567308118	0.525686109076065	0.5991063168020911	0.7125693315096526	274.4676306219229	0.2646990019603527	0.0792883623621026	3.3384344697585857	0.0008425190028086	0.0031308679801878	239.434293825488	-0.1073107531776176	0.056549270112761	-1.8976505437406463	0.0577421315177767	0.1650054809135112	192.03965129219972	-0.1431590844386501	0.1144578967111312	-1.2507576021596394	0.211022927677538	0.4543521920293149	231.4651865774447	0.0267021180405714	0.0742953319271633	0.3594050574637624	0.7192920918342706	0.8494257414973503	202.0386121621605	0.0085492516085704	0.0721945716259099	0.1184195905042567	0.9057352040151616	0.9646158241432364	221.12415350337344	0.1209897754513768	0.0713252310330576	1.696311020644305	0.0898269944856977	0.2887514479299357	218.9040324980352	0.4036108082987419	0.0728237073889516	5.542299654466309	2.9852487080896406e-08	3.348511917493339e-07
CEP170	620.2291926537382	-0.0984204275277882	0.1409670264887975	-0.6981804892905902	0.4850643265052315	0.6756731299744845	884.870438427629	0.013947153644376	0.1010726932684661	0.1379913129190105	0.8902472831528804	0.9610991333898452	486.8603326176011	-0.4574971521064927	0.0915119027461426	-4.999318540841694	5.753328768465152e-07	3.4170403267896825e-06	806.4193451876138	-0.4403785021698725	0.1699200937416085	-2.591679962462477	0.0095508574093461	0.0275824665380992	781.7742911593434	-0.0514893458207322	0.1048674626585133	-0.4909944849948383	0.6234303481970747	0.7962148599728242	582.5997936801289	0.288247445989681	0.2353563716405651	1.224727607671871	0.2206778685806586	0.4661658707897828	691.0699750130175	0.1681706630704049	0.2023165367792607	0.831225493217537	0.4058462557540692	0.614985984570853	585.222032342767	-0.1552778670913924	0.1673699303019476	-0.927752475078766	0.3535359814797786	0.621098276741667	639.7497789855634	-0.0418696740882695	0.1692999289389472	-0.2473106418335745	0.8046678235563299	0.9195764643257254	568.9914263440847	-0.8974395291696229	0.1718972968147185	-5.220789074635293	1.7816236821429655e-07	1.8021400199184436e-06
CEP170B	48.37508485000083	0.0822837708618129	0.0975893009056702	0.8431638519610711	0.3991368119895657	0.6000762621056274	66.04575646824323	0.0329191611434391	0.0742917310834914	0.443106664272549	0.6576885850761686	0.8575093988886009	50.47466070314487	0.3868171319206206	0.094969821884036	4.073053147271855	4.64008306784249e-05	0.0002038508403962	64.13965880923575	0.138186419780453	0.1234970799973924	1.1189448348363442	0.2631636740815122	0.425252253956179	60.77622200862002	0.0946706974297871	0.0835768796815874	1.132737879069727	0.2573243455576544	0.4754073746071101	48.82622114352789	0.1744428892224695	0.1849734807258991	0.94306972295648	0.3456452410942231	0.5974575524187525	58.55634935665561	0.1843551801292436	0.1083710431604299	1.701147970462262	0.0889152050019542	0.2328617842725009	52.48144078525426	0.2618901849981075	0.1194937056720296	2.191665105080169	0.0284036971451965	0.1202532115225358	56.410018432335015	0.2776341561150438	0.0997169398119731	2.784222586839832	0.0053656198257597	0.038887988697553	53.918839252862526	0.2380334029352048	0.119835865224533	1.9863285710768503	0.0469968521777374	0.1300758640266267
CEP19	30.444666761826497	-0.0377030408174298	0.1351896868256129	-0.2788899190665679	0.7803293051477588	0.882131675461859	40.35562444888566	-0.1857330988350061	0.0994861029590537	-1.8669250609952008	0.0619120536078038	0.2309455801310012	28.379470288557	0.0085277022376704	0.1056580071963383	0.0807104209510965	0.935672249136272	0.9572992134643236	38.75153626210279	-0.5010090312452046	0.1691449327750776	-2.9620102891963485	0.0030563757016992	0.010038349650656	37.220332538498056	-0.1426274698383881	0.1129829990814638	-1.262379924395084	0.2068121095556233	0.4139187660466887	31.396488775815037	-0.0023509144459139	0.2413516453315179	-0.0097406190982652	0.9922282333061244	0.9966129910014188	36.89419557836304	-0.1632657592094565	0.1394978342223979	-1.1703820358183197	0.2418472616395927	0.4473498931708431	32.59269298376403	-0.0735408918896828	0.1542180086348773	-0.4768631921826742	0.6334595438197528	0.8274924413253165	34.013011621692044	-0.2629354199784062	0.1477918288830019	-1.7790930795406596	0.0752245031101761	0.2582680076302488	33.248263190415024	-0.2375562808562422	0.1537605534884816	-1.544975453499768	0.1223522008446674	0.2670174716610072
CEP192	135.0596033620974	-0.0202910762105355	0.0986260517063266	-0.2057374888224787	0.8369959730928451	0.9150488769783568	188.11039471863916	0.0045049768282349	0.0817548305814756	0.0551034941445486	0.9560560124514648	0.9848593563434652	121.52352996154605	-0.0379873704173665	0.07691022735001	-0.4939183217401006	0.6213638645727523	0.7310122380670357	173.00915217619638	-0.3431705006228898	0.1518267397331563	-2.2602770844320994	0.0238040592900128	0.0610265893953257	168.74063627321655	-0.0123466298598972	0.0876048282905961	-0.1409354952325449	0.8879209008557623	0.9488915944492808	133.29916420643394	0.4247804276943792	0.1797490154913879	2.363186393723148	0.0181185542027361	0.0955206381687087	153.78896088910506	-0.0454991252549235	0.1471703952011905	-0.3091594963288889	0.7572002028509266	0.8720720446482588	133.7833858626587	-0.0551844059747434	0.1349350056601507	-0.40897027205625	0.6825614775420727	0.8541214932190785	145.96975024954108	0.0332510470019041	0.1234072121457816	0.2694416835429722	0.7875898129462626	0.9117441113926074	140.3741672933867	0.0882089012769982	0.1283111205095458	0.6874610784061842	0.4917922196325778	0.6725272736391408
CEP20	64.1502613377158	-0.0456023009149518	0.0966829843987822	-0.4716683209411374	0.6371635523178172	0.788139026297674	86.18898527574365	-0.1391018468626177	0.082484901621514	-1.6863916198978248	0.0917203944619578	0.2992632589942773	53.149256120519766	-0.3044384619752359	0.0706228025177433	-4.310767218544583	1.6268909840658215e-05	7.731302326708475e-05	81.98897922591914	-0.5303102949452764	0.1305531851454703	-4.062024946801352	4.864887673756535e-05	0.0002252516979559	76.72462539763815	-0.1912244008277936	0.0819052067610791	-2.3347038410586416	0.019558897476332	0.0698034245442141	62.63891413865599	-0.0631508127423014	0.1916415453070756	-0.3295256915253534	0.7417583782797054	0.8758426635210218	74.06869784525381	-0.1591760794509562	0.1192810760360589	-1.3344621354927837	0.1820524481785489	0.3740792051545178	64.69902305656848	-0.1328127834045376	0.12155036419423	-1.0926564003733543	0.2745446894343072	0.544348190115187	70.60779300462025	-0.0425476984603889	0.1145975052429082	-0.3712794477523936	0.710429404050547	0.874025495211289	65.79909513423885	-0.2822046138907564	0.1205246959740304	-2.3414671292891147	0.0192081172934145	0.0644220504381452
CEP250	183.9497907254025	-0.376143719272913	0.0653482669194362	-5.755986149359355	8.613744846205464e-09	1.1500613376623073e-07	261.60782426553266	-0.1593504387576399	0.0565695725295854	-2.8168931040498983	0.0048490661724981	0.0315814032725604	160.1813433099272	-0.350168868142125	0.0459271504115636	-7.624441425261144	2.4509332357268832e-14	3.136303293281055e-13	239.2561742480945	-1.0966712834951533	0.0971256519061238	-11.291263038884251	1.4493876648640102e-29	3.440371375796414e-28	227.83467423955307	-0.3225753615027625	0.0649823050972313	-4.964049228787768	6.903843183371298e-07	6.5793007671204944e-06	195.74798162194045	-0.369962152251243	0.1181381891334452	-3.1316050716957	0.0017385356390759	0.0158075342191729	235.59948971981183	-0.1334564963092755	0.0738652064561181	-1.8067572367588156	0.0708001390111645	0.2006594606691362	202.93344586027905	-0.2342722979202102	0.0762268164724059	-3.073358022304611	0.0021166437968461	0.0148364749156289	224.45112623787455	-0.010770814026448	0.065730285403206	-0.1638637952106424	0.8698383690190026	0.9495705248233344	207.32529623717176	-0.3636760422372448	0.0747484104791917	-4.865334793152343	1.142632216360375e-06	1.031633658199653e-05
CEP250-AS1	12.401081973307688	0.0101341442287115	0.1915898917478673	0.0528949838441796	0.9578155811156066	0.978489915915218	15.436906859547292	-0.2127811923163866	0.1641793369945553	-1.2960290631667195	0.1949654721991247	0.4786236446036425	10.729396236848418	-0.1251159261055242	0.1592634870835672	-0.7855907741105438	0.4321072711935726	0.5630407877055722	14.579894207823488	-1.1154420512238978	0.2742572241391661	-4.067138266731272	4.759400635221099e-05	0.000221000727551	14.796539442044669	-0.1357883397769698	0.1576626517120439	-0.8612587591446483	0.3890955441438396	0.6123374078961416	12.63284811983157	-1.3866951401899152	0.5436970125421549	-2.5504924768781945	0.0107570845670645	0.0644510355948439	14.948174104896754	-1.198097395769178	0.2807330279143262	-4.267746494490886	1.9745753349917528e-05	0.000352930206515	13.884630692517822	-0.0839304702909058	0.243316969066079	-0.3449429384767336	0.7301372691960384	0.8810120680340661	15.90785218411584	0.4327888375532046	0.2116776588351384	2.044565496117259	0.0408977140901425	0.1734218553201151	13.88826296736513	-0.1904759615498903	0.2398729714223071	-0.7940701297877737	0.4271546057036125	0.6178497171899485
CEP290	120.55944067882662	-0.1007978366271091	0.1014978448828935	-0.993103220500967	0.3206596547108259	0.5235187301622908	173.85200853943076	0.0213595369489414	0.082481294551966	0.258962193367179	0.7956644109832256	0.9247301261131072	102.76205803841911	-0.2548468829243142	0.0861786704266075	-2.9571920947811536	0.003104546407806	0.0091883085021611	169.93262725235374	0.1959862355217989	0.1365513901383572	1.435256245456167	0.1512140911265305	0.2789877404088378	162.88309361184375	0.1695729478465876	0.0978000684905534	1.733873508104617	0.0829405293058604	0.2177592510921578	123.02335399430818	0.3249397361756556	0.1905533537151908	1.7052428091154164	0.0881491489805333	0.2699256426409553	142.39040090098703	-0.0968406675286095	0.1517937700082561	-0.6379752444605754	0.5234897949811199	0.7138201430631306	126.36037112016008	0.061735750730744	0.1379920388563504	0.4473863220110179	0.6545961499278835	0.8389652580494332	136.8285260739009	0.0771130968454659	0.1347689339910154	0.5721874809116383	0.5671949679255177	0.7920379807833203	135.43668447000192	0.3286494561411521	0.1307366855424859	2.513827352876786	0.0119428883357008	0.0439230721406099
CEP295	114.14316260107876	-0.172222591055143	0.1133131076026238	-1.5198823392886551	0.1285405498634261	0.2843380379569051	156.77293616360927	-0.1536197624085401	0.0763672872366833	-2.0115911926062005	0.044263048586729	0.18119541066952	86.34630406437057	-0.602284074779157	0.0873833656581863	-6.892433934566967	5.484576601446759e-12	5.7327401169775676e-11	159.10218450225972	-0.0301935523912045	0.1415954176173028	-0.2132382028972874	0.8311411718304811	0.9046988235993012	144.27480853929072	-0.1097602545848254	0.0939465285584613	-1.1683268798646818	0.2426749368354354	0.4587739975756427	112.68620241268935	0.3158211902661723	0.1881815404310249	1.6782793335775232	0.0932925805756745	0.2794710171784337	130.23828608279018	-0.1356124408649401	0.1468344245995795	-0.9235738910324194	0.3557082126388472	0.5698128324117258	114.70368793516823	-0.0202448780200653	0.1340303511312284	-0.151046966968278	0.8799386666094245	0.9536091442397936	122.5183969780494	-0.1098926425352493	0.1274981391485775	-0.8619156582919855	0.388733931756304	0.6611142574348139	123.5017541925989	0.337836961167533	0.1280499968159158	2.63832073071588	0.0083317739499148	0.0325042045453466
CEP350	647.0887808589898	0.0230807704208898	0.1443490671026681	0.1598955288327128	0.8729633706797724	0.9329348988666196	906.5747975356564	0.0516113563143931	0.1058497374409562	0.4875907825768806	0.6258397257204263	0.8421498014741274	552.0430270006882	-0.1542675064589159	0.0974137233211571	-1.583632174188858	0.1132774477668319	0.1992618538822702	867.6654715826776	0.0784616465886639	0.1810928014464097	0.4332676172767852	0.6648203608453798	0.7944367405045922	810.3244463403709	0.0322723284853839	0.1120671989797549	0.2879730088659929	0.7733673996900629	0.8884041083300743	622.221492167563	0.6060789701860939	0.2168739517122757	2.7946139469537226	0.0051961725191519	0.0375797200075854	718.0894719258425	0.1487547144105742	0.1866568306892134	0.7969422488387432	0.4254845723889134	0.6320867722869411	621.6437598834979	0.0304479591269231	0.1548077582642779	0.1966823850969044	0.8440760954963491	0.9367696405475704	669.5907804417494	0.0099882764256152	0.1538351311923591	0.064928448711274	0.9482309695826324	0.9798886637992936	640.428054904978	0.0043676463074253	0.1596342326669796	0.0273603364043905	0.9781723333601172	0.989930873353624
CEP41	13.632224383555725	0.0017241798062571	0.1838949004114743	0.0093758978764457	0.9925192254435296	0.9967945613274132	18.552169766235565	-0.1121187400693171	0.1281203742686309	-0.8751046873640642	0.3815169468725992	0.6774501729788115	14.693729045693882	0.3118893844834698	0.127946617299142	2.4376524449588657	0.0147829795661842	0.0360341526853399	18.684722403125264	0.0567308954145718	0.215888914293504	0.2627781773798971	0.792721556511315	0.8805362593926183	17.283749761152272	-0.0663608952987725	0.1636407975410881	-0.405527816387659	0.6850895759869431	0.8359406731420199	14.963222168149754	0.0326181231477392	0.3530605957952528	0.0923867560872048	0.9263907615360204	0.9691514143498036	17.492859729054135	-0.2534833817197211	0.2108833226416836	-1.2020077194554646	0.2293605372734927	0.4321777939049215	15.582917634554866	-0.0121838875979038	0.2207107233106456	-0.0552029707263262	0.95597676224921	0.9835047165046702	16.557701157420194	-0.1322082760700041	0.1970498346840312	-0.6709382744826944	0.5022598523955968	0.7489622185384778	15.966080605032078	-0.07424043264168	0.2104413062403657	-0.3527845077946947	0.724249998971713	0.8434430484397054
CEP43	74.52503411465054	-0.254958418862842	0.090622943266858	-2.8133981271394397	0.0049020916126666	0.0216719157998241	109.29733995047154	-0.0336282821554617	0.0717312560877152	-0.4688093306820108	0.6392059299020627	0.8479468549172376	66.33916811585567	-0.2287259248706641	0.0901473570195427	-2.53724493354896	0.0111728752905496	0.0282790804225204	98.5196922167712	-0.6830463381004398	0.1221303463701945	-5.592765094025271	2.2348156128127805e-08	1.558657754925567e-07	96.08626880531484	-0.13218008486424	0.0820022884979205	-1.6119072685098528	0.1069821202805366	0.2625181634343016	77.9689604242286	0.1307956314467352	0.1562920766519738	0.8368666809513751	0.402667510831238	0.6496154049952839	89.86635635151073	-0.3579419092019656	0.104661208468773	-3.420005505752993	0.0006261986832206	0.0060324035608609	79.92746979509744	-0.0466424313416327	0.1020826452492835	-0.4569085296304087	0.6477367929037583	0.8355007283056568	87.35031546385477	0.0696621812376269	0.0906115779700965	0.7688000010397875	0.4420120482745445	0.7054376547798153	84.5055645100341	0.158809964955344	0.0958758381800603	1.656412793566298	0.0976382520076469	0.2258275398676409
CEP44	41.7147787134454	-0.0320342156522685	0.1241406017754717	-0.2580478521459686	0.7963699767736807	0.891590204488757	56.84082878894617	-0.0684300086270444	0.1009564403338907	-0.677817169471582	0.4978876234144358	0.7628278337411329	36.366230356905234	-0.1419379918249731	0.1049757542388698	-1.3521026150666804	0.176342490886309	0.2840736946293882	54.77263037178332	-0.3339994276955214	0.172834067531548	-1.9324860686655725	0.0532995399221212	0.1204586804888651	51.26002667992022	-0.1097488613022637	0.1100491782724544	-0.99727106576437	0.3186329542248394	0.5427505455571391	41.4930022511799	-0.0536708910977389	0.2442322227012128	-0.2197535218905102	0.8260631189108384	0.9211744458092532	48.21679807260094	-0.3990501415798594	0.1632886991768773	-2.4438319589257125	0.0145321935155307	0.0661143236351984	41.72369660026831	-0.2410505294431278	0.1719628595199723	-1.4017592526433384	0.1609871500898824	0.3916703504093203	46.27776531575745	-0.0672457534864174	0.146593227743405	-0.458723465753299	0.6464327608189725	0.8386068004865942	43.92649246927156	-0.1090220586076672	0.1522892760831238	-0.7158879562088132	0.4740605357454047	0.6568790771800181
CEP57	223.3666129079761	-0.225030524937209	0.0810444648348247	-2.776630401543644	0.0054925597344596	0.0238502981502205	317.22421603061935	-0.0792802959589498	0.06001395781766	-1.321030954162807	0.1864910432753881	0.4659263107810847	212.5924637946118	-0.0342589866388629	0.0576117106825948	-0.5946531743799276	0.5520753281296034	0.6721941340250531	303.5292371375729	-0.3488597405662395	0.1109236468826493	-3.145043914173796	0.0016606190090043	0.0057909401597202	282.2829400769841	-0.1542094089438839	0.0683290623352776	-2.2568641171630306	0.0240165668187787	0.0824542982992585	225.8614673246708	0.0186921775417739	0.1460877092860605	0.1279517464756191	0.8981871597916695	0.957220268401154	265.1327262201946	-0.1968731349409101	0.1131882191479403	-1.7393429848347663	0.0819744506180965	0.2208465935915319	230.3628011326577	-0.1900172772753687	0.1032241207357948	-1.84082243492026	0.0656475839940017	0.2178674062334434	248.76382037973605	-0.1754366608367917	0.0967940158594407	-1.8124742452214384	0.0699129499275588	0.2462772179905324	238.81418678668328	-0.1489334948049308	0.1037259570256576	-1.4358363043889828	0.1510489266482936	0.3107327324316031
CEP57L1	17.83646371007262	-0.2571926553901024	0.1618977189068949	-1.5886119775289131	0.1121480223823204	0.2590461609067655	25.227685510706376	-0.169879629835148	0.1067714862774335	-1.5910580226797186	0.1115965183559046	0.3414309433079514	14.01771076953142	-0.5775994220866589	0.1227920313285366	-4.703883597635588	2.552588157207721e-06	1.380516043834114e-05	25.25392864195483	-0.1815466151756734	0.1859745919241048	-0.9761904209461127	0.3289701092789563	0.4995789117055617	22.86466893917801	-0.1569355103676782	0.1256990489977154	-1.2485019705322546	0.2118472872247938	0.4202698700925243	17.528874890101406	0.0385582814862795	0.2995181546990507	0.1287343717946647	0.8975678369355955	0.9571340112066904	20.223094157218235	-0.4764852063148196	0.1720878058994766	-2.768849331446261	0.0056254643225617	0.0332675706838289	17.9432804793766	-0.1460916410568661	0.1826926451970084	-0.7996580316592753	0.4239089549464101	0.68210952166442	19.717849347381808	-0.07907683929804	0.1639026369384895	-0.4824622762336433	0.6294775904536712	0.8276185906744399	19.068389123022616	-0.0339542119416713	0.1758671051774453	-0.1930674409373624	0.8469061512610262	0.9193682234623184
CEP63	97.17220873237716	0.0918917241290673	0.0756165845822968	1.2152324075025835	0.2242774634326644	0.415620789661804	135.59724341125042	0.0913431957595876	0.0541641270442171	1.6864149898514789	0.0917158962419736	0.2992632589942773	89.79927160725765	0.0932041734192288	0.0560565011138128	1.662682678499575	0.0963759712888991	0.1745393351925359	129.30064482780588	0.08715718509794	0.0963198752458894	0.9048722797391656	0.3655330540384101	0.5380758542127321	124.88104504136948	0.1651049916482643	0.067342672391606	2.451714281372117	0.0142177505180176	0.0536867354386959	93.89888125358048	0.1992426530759729	0.1389726401329679	1.433682578710019	0.1516628659215395	0.3762734342546364	111.94870417663743	0.1799361499909236	0.0856525981875963	2.1007669796172133	0.0356614263946126	0.1265270580307746	96.43649304732564	-0.0428408248817794	0.0951090111246912	-0.4504391789502853	0.6523938001701083	0.8378409140887194	103.76038781661104	-0.0197092848088579	0.0788650406889062	-0.2499115531633824	0.8026557485337841	0.9188923967662878	99.44238449263725	0.0092954827797767	0.0858924517442005	0.1082223477268991	0.9138193181425266	0.9551837595583288
CEP68	120.87206220972968	-0.3016232798391262	0.0829445874279566	-3.636443186857827	0.0002764285758315	0.0017859181837238	164.4625022964228	-0.2885309002817464	0.0564034814351637	-5.115480338096063	3.1294354636799224e-07	5.095820988572645e-06	118.9719397309098	-0.0085341663965145	0.0582108296284788	-0.1466078812307353	0.8834415325853009	0.9237809290315988	160.4257102615352	-0.8038319430411083	0.1126967766683487	-7.132696841957393	9.842117499571289e-13	9.836030557254711e-12	149.47558273486578	-0.2920335239499709	0.0661292820623289	-4.416100021692662	1.0049759612730814e-05	8.017615791986192e-05	127.89982688793862	-0.1977264636071869	0.1430630549536963	-1.3820931174102415	0.1669431114927846	0.3971580374753733	149.8142862550704	-0.4082755279803096	0.0935370955492766	-4.364851459015258	1.2720917013430372e-05	0.0002418375325428	131.27881150338172	-0.2409574047119453	0.0935979442008504	-2.574387789916393	0.0100417653101972	0.0541911070996265	141.32673069607176	-0.2970028918755599	0.0882752388209332	-3.364509638745149	0.0007667980585877	0.0081034297433539	135.58093912847272	-0.20900945933044	0.0907167045228431	-2.303979850566661	0.0212237746977496	0.0698679168062572
CEP70	15.63083673374608	0.1513970205825851	0.1621848449750105	0.9334843869407924	0.3505699280273185	0.5530601621894228	22.16200339614328	0.1303704046566476	0.1107718400746761	1.1769273180689166	0.2392245173881318	0.5353334013790911	14.98476978778144	0.1175451198405396	0.1213263454772355	0.9688342575404992	0.332627891160973	0.4636631210122654	20.86629860695397	0.4421004493799862	0.1918676472822299	2.3041948741346343	0.0212117068221907	0.0552024684357978	19.224443564859214	0.0807051557055103	0.1362864808859041	0.5921728639620155	0.5537348386580139	0.7463799637394362	15.611157125773486	0.3558310850639668	0.2851699751030643	1.2477859386682086	0.2121094594569423	0.4555778848753592	18.06156862299617	-0.1222151958832121	0.1722342623479032	-0.7095870137403002	0.4779602749980306	0.67589097218542	16.080700772870557	0.0805124875636947	0.1789006575375348	0.4500401992474654	0.6526814550128544	0.8378409140887194	18.07996845406192	0.3561475846574802	0.1531168656785959	2.32598533857832	0.0200193328443344	0.1050695451866999	17.461213035559066	0.4730046917285701	0.155381500237295	3.0441506292976213	0.0023333827731333	0.0110697474088316
CEP72	42.048597074379344	0.2043097212725758	0.1134191583127449	1.8013686956590425	0.0716447868159684	0.1862724510303099	53.131376933948445	-0.0539281982958307	0.0882251229722085	-0.6112567087361095	0.5410296460259258	0.7910364771607586	39.11028755660335	0.1965462740246964	0.0912549857689056	2.1538140888261244	0.0312547543837995	0.0684770036380141	53.794932269589474	0.1361810656692886	0.1389355285065127	0.98017452507049	0.3269999771351433	0.497630289747751	49.22317029864653	0.0063208767193588	0.1000721068449254	0.063163222186916	0.9496365307186194	0.9782326350884898	42.22389721977702	0.0639652237552559	0.2311527253266818	0.2767227756664156	0.7819929820900972	0.8980396955108507	49.9358105805323	-0.0688474468915282	0.1487564397333192	-0.4628199425514178	0.6434934354118221	0.80181786183774	44.78427993472094	0.1753195938503345	0.1643733675898543	1.0665936728131853	0.2861553588709405	0.5567901801568568	49.42219558907624	0.2967549143341485	0.146513700592532	2.0254413964974582	0.0428220603431908	0.1793369848575983	46.350901872854415	0.2259006303419353	0.1375534861955203	1.642274845879494	0.1005330576249672	0.2309907472628195
CEP76	29.827116970401946	0.0798374669406438	0.1171686272221212	0.6813894541009922	0.4956250940532057	0.6842951917958585	41.54972838572037	0.1144068378626494	0.0802688083324321	1.425296329164813	0.1540715608111131	0.4160663971051714	26.29860557696385	-0.0625781171661097	0.0890577169222684	-0.7026692276507525	0.4822619091049308	0.6092549481745653	40.959868599543725	0.3920805195510728	0.1320486882055646	2.969211772408583	0.002985647570892	0.0098383527092907	37.4731994575772	0.1068459493559817	0.0980350664118605	1.0898748097655728	0.2757682943168977	0.4966480443848562	29.366734746172323	0.4321160125416069	0.2116349368242277	2.0417990480489454	0.0411714687358887	0.1659180109527892	34.52607696851181	0.1794187612045748	0.1212182520518224	1.4801299158139232	0.1388385792874722	0.3135746520797184	29.86671143111577	0.1233514911983233	0.1424319689787493	0.866037955402605	0.3864693477835963	0.6501452156121831	32.09737632797385	0.032161062602109	0.1255917999306299	0.2560761341096562	0.7978920499300968	0.9170258615301357	31.564070648555333	0.1906078360657319	0.1268634679373507	1.5024643355947065	0.1329772319181592	0.2831506717301023
CEP78	108.69716241668216	-0.1009197253546675	0.0799247133240868	-1.262684858755114	0.2067024576153127	0.3934104368145731	151.5507325712053	-0.0553444077668666	0.059186219445912	-0.9350894225883732	0.3497422171849892	0.6490836602538549	87.15135015358236	-0.41646439266337	0.070373331642103	-5.917929177793924	3.260202860142009e-09	2.5704228225929197e-08	144.62221363310644	-0.2548315106698183	0.1037354180854096	-2.456552596722606	0.0140277265998736	0.0386618279563822	136.26500343350142	-0.0983663929647363	0.0685134717117719	-1.4357233768353197	0.1510810705666344	0.3346110804273834	105.99850361639864	-0.0513755480321264	0.150909070320656	-0.3404404249722179	0.7335248800324297	0.8710569317786298	125.10822411949022	-0.1935079431191981	0.1024073587235608	-1.8895902162807945	0.0588127866763618	0.1766094151828064	109.71603118810152	-0.0764962035276379	0.0977856291080294	-0.7822847204176405	0.434047264487519	0.6903945827929154	117.52646128449044	-0.1384935654816374	0.0938418929769491	-1.4758181137251385	0.1399927267058239	0.3784934894516165	116.94264848953254	0.1007459151355999	0.0982884512985916	1.025002569524092	0.3053619752496497	0.5005848152095302
CEP83	70.11477093120702	0.2141366848842822	0.0938774738817786	2.2810230828531664	0.0225470810079829	0.0756644888355597	94.11008193374724	0.1098718294378328	0.0721931398809692	1.521915096351088	0.1280303560254805	0.3732868150531845	74.34360224817614	0.4595287607269009	0.0701156967645268	6.553864283345281	5.606692614531693e-11	5.358371738833727e-10	95.19119921968648	0.5837475817627059	0.1122824183692292	5.198922415823926	2.004471626272343e-07	1.2607166303324285e-06	89.90944896925053	0.2803939231775859	0.0794918077748413	3.5273310675207594	0.0004197715325089	0.0024774847274564	69.28940675066623	0.1622951828804402	0.182565302776546	0.8889705788130194	0.3740188919170744	0.6240438343470769	81.07419764594289	-0.1077383675601512	0.1263800586534025	-0.8524949957146634	0.3939394153321217	0.6049454430673566	71.24884702749802	0.0369083357610602	0.1248462328842733	0.2956303519007464	0.7675123916912204	0.9000342598272992	77.64832493261439	0.1001096738769428	0.1192603731386345	0.8394211022681445	0.4012330462256421	0.6711325973408006	75.74885625920312	0.2335758819691623	0.1146209285339056	2.0378118111307137	0.0415687567182681	0.1184899980084926
CEP85	78.20273171230552	-0.0382191242974822	0.0830168996807148	-0.460377639305659	0.6452451818888039	0.7931404463285864	104.17292905934268	-0.1375595439486752	0.0613924467269685	-2.2406590921591016	0.0250481658321491	0.1179017127100956	69.89329428385689	-0.1002245249520137	0.0634851196815479	-1.578708923520297	0.1144028370748859	0.2008566025277849	105.20484375415192	-0.1737159039263479	0.110648813304227	-1.5699753005820218	0.1164208575859935	0.2270468439038549	96.35846303124484	-0.1002862766344478	0.064912408649998	-1.544947702914286	0.1223589136197977	0.2894382719929556	83.01289974253943	0.0979982672969673	0.1592696262818298	0.6152979044702347	0.5383580012134008	0.7519262347464601	98.02481659463103	-0.0399755016543151	0.0999640020064309	-0.3998989721494286	0.6892309293641725	0.8310761932336408	84.1319031215236	-0.1607413259571021	0.1073327905484037	-1.497597566743714	0.1342378393460605	0.3496659466909373	91.83513483801032	-0.0737625826234983	0.0951309490970616	-0.7753794461594065	0.4381154767832973	0.7023054752692616	87.82470049380777	-0.0596978022646095	0.0986448518895655	-0.6051790957265782	0.5450600039669122	0.715683867837123
CEP85L	152.4482903295439	0.0866941573408723	0.1024815868464805	0.8459486236365749	0.3975814056522559	0.5987818250549176	206.51040585242745	0.0065318535811932	0.079614298096673	0.0820437250261482	0.9346119430911444	0.9787122195109064	134.7914010838831	-0.0174428352170003	0.079372533968944	-0.2197590822012208	0.8260587882670101	0.8851258693463411	202.24866080080417	0.1024093424427851	0.1479533558846962	0.6921731638354679	0.4888285895136101	0.6536024768894656	189.44561534121723	0.073329989946498	0.0906688524804937	0.8087671558683733	0.4186490915843055	0.63780936904621	139.7163221929551	0.2671929287779009	0.2028401130652579	1.317258823908954	0.1877518822635318	0.4253696985301752	164.44394159454197	0.055993699551992	0.162301832506414	0.3449973342092682	0.7300963748361093	0.8558639347145292	144.89832060781572	0.1185163682209368	0.1428337120261781	0.8297506697803637	0.4066797667965875	0.6678522383738498	155.119621230188	0.0374005734515586	0.1393823872767848	0.2683306993249355	0.7884447777407273	0.9121566101196006	151.6665193516411	0.2064648955058619	0.1389270499249373	1.48613891691658	0.1372423803598401	0.2894272060808923
CEP89	38.167460276023526	-0.1153057537282717	0.1051584399567827	-1.0964954764986938	0.2728620018431673	0.4717277870551343	56.5334529058193	0.1057763523930859	0.0682199589272927	1.5505191450762963	0.1210169619655408	0.3603313215631362	36.30977233076664	0.0333681703932191	0.0761047920531387	0.4384503195267967	0.66105987632556	0.7619496662239688	51.906278329828766	-0.2137073580374114	0.1365815631542616	-1.5646867198030252	0.1176563838736192	0.2290009873096561	52.18982178498316	0.1700161218155978	0.0859959463640177	1.9770248366815528	0.0480388228446458	0.1433362978872073	39.56330558138822	0.0033059608885859	0.2015631437174141	0.0164016140431944	0.9869139921029012	0.9945441854427144	47.21055016352069	0.0122272043902924	0.106699032635473	0.1145952694066643	0.908765929474284	0.9558660911498964	42.36153364925179	0.1350362736270534	0.1237188936362603	1.091476569650443	0.2750632362460936	0.5448356768172951	44.2829587043638	-0.0350175766377207	0.1065837596445957	-0.3285451437863244	0.7424995169828424	0.8894614248362437	43.391629905272445	0.1846057563401514	0.1163670529031147	1.5864091401700366	0.1126465283618905	0.2517864046851099
CEP95	196.28389435709147	-0.0526316496025075	0.0681022328646114	-0.7728329511183625	0.4396212495846274	0.6369283476194245	268.33238668210987	-0.0665026905131343	0.0566846046092234	-1.1732055109424422	0.240713402607319	0.5373342255934995	196.1323298701432	0.1786029983477478	0.0535407733769978	3.335831499671221	0.0008504469302396	0.002898520820836	257.00790351464195	-0.2564460532974741	0.0928786290594481	-2.7610878400598766	0.0057609179664295	0.0176670954336913	247.39034137744665	-0.0228294264936669	0.0745170203024699	-0.3063652626071281	0.7593265539685469	0.8804746560631125	193.7278487806529	0.1334080708914483	0.1207292252819731	1.1050188600139084	0.2691514169975092	0.5217168869778404	221.03699343601733	-0.541443664511938	0.0911392610668783	-5.94083886761628	2.8356723588935592e-09	1.402020316712669e-07	200.351453610272	0.0174709651984198	0.0808419467780939	0.216112623393107	0.8288999601694744	0.9296471899618396	217.6760512837528	0.0658576587802284	0.0754818748580583	0.8724963298019818	0.3829376695254382	0.656274947407611	203.68660197121773	-0.1195059656167188	0.0819182821456044	-1.4588436486534806	0.144608145881987	0.3009111166084274
CEP97	56.69465117096629	0.1199536249429689	0.1137960824697352	1.0541103203167943	0.291832411716122	0.4935404971737336	73.34411785053311	-0.0656559766797551	0.0844087913299554	-0.7778333944281325	0.4366672382006246	0.7212801271144076	41.20671106688573	-0.4692423371361109	0.0900010869026308	-5.213740781194881	1.8507003785405065e-07	1.1805343743958989e-06	65.1888004387702	-1.004294567535303	0.1616773570989691	-6.211720586949814	5.240755535473451e-10	4.262197117061199e-09	65.24008586962205	-0.1311534475650708	0.0909221065685679	-1.4424813999020454	0.149166615072624	0.3317510119983872	52.39541412282641	0.1342915128083915	0.2023801828538416	0.6635605863908939	0.5069715902481309	0.7283744108414043	60.65587067434755	-0.2623574996350873	0.1311426859695806	-2.000549994041932	0.045440907131403	0.1492475303088299	53.42094321955906	-0.1472584210808773	0.1418204256935061	-1.0383442325798926	0.2991098226466521	0.570447088363091	58.18150026546421	-0.0424141111119038	0.1214081171071024	-0.3493515270851903	0.7268254192501116	0.8817590191653788	55.08061232571197	-0.0990274806439274	0.1296075149887972	-0.7640566262881211	0.4448334982707874	0.6328300977088073
CEPT1	145.5698580146622	-0.19055810236123	0.0652429551161028	-2.920746033378213	0.0034919435560162	0.0162585449842274	207.95051615846023	-0.0569755266057705	0.0512896259258003	-1.11085868881547	0.2666291797902159	0.5651943605703605	129.75144383189706	-0.1941690353253447	0.0528436334079748	-3.674407356251961	0.0002384021249591	0.0009147051547132	208.43786436849024	0.1384431256066552	0.0794862103630367	1.741725073749838	0.0815565628702055	0.1706093125089035	188.0878739089273	-0.057244819096138	0.0562716012549801	-1.017295008840215	0.3090131102652501	0.5330792331929178	153.43228967644166	-0.0970670058915325	0.1218503613188356	-0.7966082729746321	0.4256785711872082	0.6658941535673639	179.9189059287665	-0.3174738082919975	0.076896454055046	-4.128588401029974	3.649971102389873e-05	0.000594288430326	159.13408468490735	-0.0779610054842164	0.0808461375719517	-0.9643132971545174	0.3348888762623854	0.6039322204297047	170.85702622282545	-0.0988884040399479	0.0757977089557624	-1.3046357917976377	0.1920168946568689	0.4550435283767676	167.10160453701425	0.0559755387030472	0.0747645786623846	0.7486906193348147	0.4540436989375337	0.6403472641082762
CERK	613.8599071842892	-0.3676853275613411	0.0432906098783893	-8.493419903166796	2.0064376439029692e-17	5.811191759950029e-16	866.6610176938786	-0.1943522416435673	0.0276298682301255	-7.034135668865048	2.0049996595891577e-12	5.7673576517646457e-11	541.6710071442947	-0.3147279606069914	0.0288186558694577	-10.920979869173644	9.150324051282083e-28	2.657495763669462e-26	798.6902757432598	-1.213910893238228	0.0615706989198124	-19.715723786393664	1.5803900460050152e-86	1.4434458128881462e-84	768.1845975942985	-0.3112165706164084	0.0354298606612728	-8.784019039526983	1.5773497631267957e-18	3.906112656986699e-17	641.2756001085289	-0.2783697071891859	0.0901646709819594	-3.08734789532902	0.0020195109414373	0.0178650020004615	766.9847206779584	-0.16757542777043	0.0711753694357017	-2.3544019384657213	0.0185525380664048	0.0784448495677235	655.0390965562026	-0.3527817981001657	0.0631971058202376	-5.582246109555131	2.3743206846144177e-08	4.747363478655846e-07	712.0294646434805	-0.2635937282247831	0.0590264146181568	-4.4656909949550005	7.981073447395884e-06	0.0001488254603192	669.8093908112121	-0.4783757434597142	0.0642686840498055	-7.443372313162549	9.814696609045838e-14	1.8160331584752337e-12
CEROX1	39.005707238047485	-0.2098291791430873	0.1148001397717469	-1.8277780807609056	0.0675828641564666	0.1782207807502355	60.06854350871054	0.1425710083228536	0.0926178721713538	1.539346618318769	0.123719698666158	0.3652820796115526	40.18459785414416	0.1442064324190486	0.0917101924493378	1.5724144565361216	0.1158544637405562	0.2028990666405196	62.59210476773046	0.8351220731452088	0.131780088020207	6.337240213537812	2.3391715255738233e-10	1.963987859221795e-09	51.262624618689074	-0.0002835502675303	0.087233227651163	-0.00325048465092	0.9974064930489196	0.9989333129103476	44.97480703864266	0.0235773702829375	0.2388667320830485	0.0987051234691828	0.9213724007939024	0.967705944588049	53.27227133468322	-0.0594725036603754	0.1553071471894456	-0.3829347505033375	0.7017681444868265	0.8383769719597589	46.66185315202874	-0.032733507170194	0.1585789809707611	-0.2064176914860456	0.836464652585714	0.9327925073658332	50.49058109523101	0.0070128693191677	0.1405573233483438	0.0498933043978625	0.9602074129765522	0.9836446250922694	51.07463035323436	0.4495579134622176	0.1431744052204015	3.1399321182453788	0.0016898698673835	0.0083764529896973
CERS2	412.7291549063176	-0.0012220280165095	0.0470620172409851	-0.025966333110033	0.9792841916775278	0.989201664942824	562.6027334725935	-0.0316485143174795	0.0372119456801827	-0.8504934030991553	0.3950508265631084	0.6880818595661277	326.616267470093	-0.3573282989914904	0.0365619677640134	-9.773223949483231	1.4670777430335556e-22	3.323592217426019e-21	534.3728614716345	-0.2521031685017285	0.0662210240070453	-3.806995924359414	0.0001406650625546	0.0006065611088088	499.92187769884913	-0.0977550674237723	0.0457559697010789	-2.136444010746588	0.0326432400148354	0.1061629857350526	399.553812932765	0.0554425354068429	0.0885464261183999	0.6261408600806533	0.5312225536493076	0.7466575130686258	475.3298081206586	0.0171415201079984	0.0619768473166182	0.2765794139290176	0.7821030735859702	0.8885671012739303	410.7344330228044	-0.0827716102687237	0.0627252886052133	-1.3195891499149552	0.1869722273811588	0.4299661593057766	443.6715777213341	-0.0769925831447357	0.0563130277080281	-1.3672250681303628	0.1715547701979094	0.4253842160234976	415.8252496012562	-0.2764761317096589	0.0595183754508362	-4.645223086406911	3.397091609103765e-06	2.861423602770285e-05
CERS4	48.44655762743593	-0.1253033440796415	0.1104031811548383	-1.1349613549985116	0.2563915106724835	0.4537205367232603	69.80316564392902	0.0265861950728655	0.0824147661864785	0.3225901898782247	0.7470056242012242	0.9019688122811956	42.71425928550832	-0.1878582261150064	0.0811117485137557	-2.316042121606434	0.0205559689589829	0.0479525719367987	66.27313859736311	-0.1216854396422652	0.1347434651316441	-0.9030897307218476	0.3664782737933313	0.5390805334063798	62.53627633294277	-0.0094258251805501	0.0931849819031861	-0.1011517627415866	0.9194299879953788	0.9624775288042252	50.83607984508172	-0.2858248570240982	0.2103815256102754	-1.3586024542553177	0.1742725970679326	0.4073394323903311	61.34453476974618	-0.0508624173652782	0.1254933475850873	-0.4052997098574674	0.6852572197455307	0.8280073468934017	55.376900957773664	0.1904133263802215	0.1266786223967702	1.503121227383005	0.1328077858156317	0.3473537715904112	60.00143050194631	0.2673275514827731	0.108909902838499	2.454575245367628	0.0141051141495118	0.0812165102729055	58.09906240801547	0.2849694087968789	0.1231387087531409	2.314214690753042	0.0206559485264361	0.0683484788937573
CERS5	144.179342511895	-0.1207217776456929	0.0886800975352217	-1.3613176011420711	0.1734133430406771	0.3483091124267861	201.44763216271076	-0.0549253146037206	0.0660359158718368	-0.8317491152893255	0.4055505711787203	0.6971978424835168	135.8808339934562	-0.0133291795394931	0.0633780288383161	-0.2103123082842682	0.8334239294896265	0.8898565283056372	185.86024628298523	-0.5141853827192632	0.1265451861708879	-4.063255176098931	4.839307603864352e-05	0.0002242155598464	176.6746858802656	-0.1756081685206604	0.077832644268207	-2.2562277071754653	0.0240563741851446	0.0825349436177457	150.05167354774707	-0.5151116682222339	0.1691268731322446	-3.045711534082787	0.0023213042640631	0.0198977005408622	182.3088562890736	-0.1063731035450462	0.1160836536458909	-0.9163486865216498	0.3594840397698773	0.5732410162660931	160.95918470667607	0.0104940711256448	0.1126290878545584	0.0931737202666165	0.9257655517397166	0.9722448760991256	172.9032647459448	-0.0025439230814074	0.1047815654870537	-0.0242783458099958	0.9806305855801212	0.992915616386585	162.48649627387067	-0.2498767632008497	0.1160972777501553	-2.1523051017491697	0.0313733322776402	0.0950741912259495
CERS6	33.585679061870195	0.2947393595221871	0.142366017347411	2.070292932357197	0.0384249210407905	0.115541129655461	46.60827222092289	0.2017532759700102	0.11375388804317	1.7735945508380695	0.0761302396913646	0.2649140473868728	27.906018786903857	-0.0493796136822511	0.1145155879077593	-0.431204297898953	0.6663198291415179	0.7662498701997132	48.59448898596248	0.9487607282900232	0.1960727854241639	4.838819044864235	1.3061289648895522e-06	7.4498645575440735e-06	40.555453306886015	0.1659954742363782	0.1269496761474382	1.3075691035524388	0.1910195020766384	0.3923958336901765	31.95470055611566	0.5662657825452201	0.2685646727955297	2.108489462336483	0.0349886733051634	0.14927653170341	38.429458592423885	0.5128236476531864	0.1908510338160959	2.687036257541803	0.0072089127087603	0.0397895710264659	32.63697258917243	0.2177033265290898	0.1907098931636915	1.1415418619223336	0.2536445018985473	0.5189297088695807	34.90223553786159	0.0727653572433898	0.1752409956245303	0.4152302204405195	0.6779733778627217	0.8571575208663752	34.093341215686216	0.28618578463232	0.1769644409426362	1.6171937317344356	0.1058364689712932	0.2402016326422886
CERT1	379.57728237790496	0.0122534006389818	0.0686306747326124	0.1785411652547712	0.8582979953067029	0.9251297272796088	530.8561695555949	0.0367938395807974	0.0558439050523987	0.6588693886337907	0.5099796444843872	0.7706908394873898	332.52423050769664	-0.1001261935649775	0.0560620280061849	-1.7859895035179845	0.0741009576807132	0.1403955151176041	491.269060045143	-0.2255845262381417	0.105049830447062	-2.1474049532314194	0.0317610566647558	0.0776993731636806	475.2135636586574	0.0149114493950362	0.0671727743296599	0.2219865048576999	0.8243243888209226	0.9151058920166056	357.0925226123732	0.1846959739263634	0.1390724592286466	1.3280557124736534	0.1841597026260552	0.4205442439485286	428.2802518799087	0.2126634663779533	0.1103090636086159	1.927887513690605	0.0538691191672228	0.1666391927428789	368.2820455310995	0.0172441283224328	0.097984253316015	0.1759887710407689	0.8603027641742789	0.9448426562133998	394.1762904113086	-0.057237585570393	0.0935750256426711	-0.6116758737418085	0.5407522273637732	0.7760850851377297	372.9441684197593	-0.1742813983922143	0.0971861631224255	-1.7932737829424528	0.072929157326169	0.1820438506250855
CES1	225.10931072131987	1.1631154971174822	0.0724548186996727	16.05297643402614	5.448716080475984e-58	8.195923575245004e-56	305.8265579561659	0.9050614538612212	0.0642551773227079	14.08542457700712	4.6684456291788434e-45	7.638609462787137e-43	158.46690253583458	0.2960848240642937	0.067372784749889	4.394724444944089	1.1091335523599289e-05	5.42717168586965e-05	250.48899284342843	1.1222076553956803	0.1090013135312779	10.29535901027159	7.394322937944125e-25	1.4303180659060058e-23	287.4963464844539	1.1285618228118772	0.0777499373879468	14.515276291229933	9.696620066891717e-48	7.403094988428423e-46	156.66892799480024	1.4463848045864098	0.2720295020567324	5.317014491629526	1.0548367030597137e-07	3.0090604897808672e-06	187.9651090917397	1.2582518624921628	0.2316481534717914	5.431737070355643	5.580811061205363e-08	2.0621978051847687e-06	175.84989417160733	1.3149803379767415	0.1907150102561239	6.895001794618927	5.3864123182312194e-12	1.6510331486987607e-10	180.36807831932987	1.0708364231680745	0.1906720123780927	5.616117487891517	1.9529589473284263e-08	6.256651142465657e-07	147.91883449527737	0.0728948958618769	0.1984751585277551	0.3672746574563544	0.713414155622901	0.8361915288628272
CES2	202.06483652697872	-0.1625923561397516	0.064599507286067	-2.5169287347617235	0.0118382771492296	0.04514568501072	279.1457032183724	-0.1116632618179199	0.0473869462264416	-2.356413964392845	0.0184523415398385	0.0931775762709195	187.10125819244297	-0.0605259924978894	0.0461332580426171	-1.3119817473540791	0.1895262932091367	0.3007408804161816	269.0509999358688	-0.3236664117646608	0.0847042914178393	-3.821133573599485	0.0001328396755987	0.0005758487547056	247.81095276081024	-0.1919261938157069	0.0542742655706109	-3.5362282989534037	0.000405883769998	0.0024039345534545	205.8995771766573	-0.3487721215248823	0.122886739583447	-2.838159126909265	0.0045374555544349	0.0339213918690169	249.4516872965344	-0.0243824608722332	0.0775542640486482	-0.3143922667738634	0.753223128835972	0.8693169619495648	214.83797167840044	-0.1371722540662464	0.0777680469330044	-1.7638639451035407	0.0777548884055465	0.2447961105310216	233.0821998659613	-0.1059602653463805	0.0710292159805756	-1.491784245166911	0.1357557154237688	0.3714853107325361	218.12187865446128	-0.3528806542877005	0.0757038332134846	-4.661331392461697	3.1417038554063654e-06	2.6573742689978396e-05
CES4A	10.32623357587144	-0.1917497566617941	0.2027041915383116	-0.945958518206334	0.3441697443711613	0.5463139725942819	14.152867946658091	-0.1694749330774441	0.1351003125344727	-1.2544377573826877	0.2096829359690696	0.5012578719122083							14.177189681878245	0.0437053496185926	0.233609915354765	0.1870868775078353	0.8515925167368681	0.9180644564862664	12.067460507854063	-0.3872714858840458	0.1621845205374319	-2.3878449348972506	0.0169474907425002	0.0620487934676556	11.47119123032904	0.049220054840666	0.3621125412796705	0.1359247450163619	0.8918807733242039	0.9549717998392736	13.241829351978572	-0.4917645961584874	0.2055774096238325	-2.3921139830408547	0.016751639092965	0.0731586885692269	12.00526565912234	0.1452279828632595	0.2109658380159164	0.6883957337789579	0.4912036096719078	0.7329777514183553	12.891897884450623	-0.0023229773018752	0.1853571041176629	-0.012532442783529	0.9900008191433228	0.9969768777643162	12.203800268937922	0.0692047171206513	0.2096875320379239	0.3300373486590276	0.7413717415953134	0.8536010305735051
