## Supplementary_Table_1 for "Identifying pyrogenic contaminants using transcriptomic profiling of monocyte activation test with machine learning" (part 3 of 3)

	baseMean_Fla-PA	log2FoldChange_Fla-PA	lfcSE_Fla-PA	stat_Fla-PA	pvalue_Fla-PA	padj_Fla-PA	baseMean	log2FoldChange	lfcSE	stat	pvalue	padj	baseMean_PGN	log2FoldChange_PGN	lfcSE_PGN	stat_PGN	pvalue_PGN	padj_PGN	baseMean_R848	log2FoldChange_R848	lfcSE_R848	stat_R848	pvalue_R848	padj_R848	baseMean_Pam3	log2FoldChange_Pam3	lfcSE_Pam3	stat_Pam3	pvalue_Pam3	padj_Pam3	baseMean_LTA	log2FoldChange_LTA	lfcSE_LTA	stat_LTA	pvalue_LTA	padj_LTA	baseMean_MPLA	log2FoldChange_MPLA	lfcSE_MPLA	stat_MPLA	pvalue_MPLA	padj_MPLA	baseMean_Pam2	log2FoldChange_Pam2	lfcSE_Pam2	stat_Pam2	pvalue_Pam2	padj_Pam2	baseMean_HKEB	log2FoldChange_HKEB	lfcSE_HKEB	stat_HKEB	pvalue_HKEB	padj_HKEB	baseMean_HKSA	log2FoldChange_HKSA	lfcSE_HKSA	stat_HKSA	pvalue_HKSA	padj_HKSA
CETN2	48.64687295175632	-0.1807698098671146	0.1028242697105821	-1.758046134204741	0.0787396598914114	0.1998982082883633	68.66703003926983	-0.0725783435357368	0.0750681686562261	-0.9668324781986964	0.3336277855452952	0.6355597806830153	47.59063522772526	0.0518594973740582	0.07170391782429	0.7232449627249041	0.4695293994690107	0.5979639146141922	64.14995963355679	-0.5536914180731924	0.1308172209400289	-4.232557564626935	2.3104874950689863e-05	0.0001124048420771	62.29187141001142	-0.0921015684462723	0.0757396733489688	-1.2160280652639792	0.2239742310747136	0.4361773648189051	47.09601748383128	-0.9317057530293668	0.2497523781801408	-3.730518042784554	0.000191086457542	0.0024795491341454	58.81068234531435	0.0583113279883444	0.1201806251902029	0.4851974092833887	0.6275363196112743	0.790137552497639	50.787050896468216	-0.0735828957854286	0.1250398238334679	-0.5884756834224966	0.5562130508628114	0.7801090954420122	55.35996655632461	-0.0110934307106327	0.1260609105975998	-0.0880005598725539	0.929876231156279	0.9737969786431486	51.37839173621512	-0.3134609896420861	0.1257735316202231	-2.492265149941012	0.0126931241449834	0.0461784030775581
CETN3	25.363673101692186	-0.0647501662952796	0.1567784150565832	-0.4130043429250803	0.6796034318603577	0.818702009368946	34.903456110184074	-0.0597277322366322	0.1071669510887935	-0.5573335028179036	0.5772995894326574	0.8133528472108795	27.237466505451952	0.2943715764251998	0.1156503399218338	2.5453585058561936	0.0109165595783781	0.027716719448999	33.21947647280082	-0.243962928011095	0.198945031474149	-1.2262830903761257	0.220092162429724	0.3717714830170386	31.51886584472388	-0.1271513585869153	0.117159769656749	-1.0852817392816598	0.2777968910866835	0.4987475996508812	24.230281746406355	-0.4806576160683447	0.3101243166439852	-1.549886901065315	0.1211686641638352	0.3274853884535416	29.356914712035373	-0.1512521152567105	0.173838158476666	-0.8700743069422983	0.3842597976036759	0.5966583942973551	24.443852287319565	-0.596714784665282	0.197467221952717	-3.0218422012751254	0.0025124148249646	0.017164813774504	27.54405815073677	-0.1621301812037381	0.1640520967868109	-0.9882847240558564	0.3230132246408689	0.6026103842153834	26.67339325570657	-0.1523540899597754	0.1697694048362035	-0.8974178245295098	0.3694960047543629	0.565200883867095
CETP	13.572713664177824	-0.389665541154312	0.1947832460588922	-2.0005085090146704	0.0454453820250156	0.1317654695368554	20.020819930479718	-0.0647709584171412	0.1604865101441309	-0.4035912947385498	0.6865132882058329	0.8734402624978892	10.511637571105563	-0.6166982072349431	0.1743068870365979	-3.538002529443712	0.0004031661961576	0.0014817147198733	23.164733497065622	1.0146115416766075	0.2099848431225369	4.831832272220381	1.3528220625764544e-06	7.707820197597934e-06	16.85456565857077	-0.2786143222084804	0.1549584898094436	-1.797993272592547	0.0721780738669448	0.1956466761087926	14.425387622412211	-0.689250542737372	0.4086768978142911	-1.6865414864986514	0.0916915513992836	0.2765662119689008	17.124891963353374	-0.5858958972249754	0.2150334861002107	-2.7246728305001477	0.0064365233002335	0.0366679185218108	15.893477012121648	0.180159114905754	0.2134404585354876	0.8440720008844991	0.3986291725594656	0.6604706877434728	16.876368376385	0.1026222607499099	0.1946991211090322	0.527081273738473	0.5981371503073861	0.810077951475014	19.092772891036734	1.1927071286792894	0.1945617542494067	6.130223965550651	8.775544887439208e-10	1.1546949889627234e-08
CFAP126	16.880005949948433	-0.1804663157289639	0.1769919770368344	-1.0196299219337297	0.3079040085407452	0.5102190447141062	24.058225066680016	-0.0916718270673362	0.1187968402163134	-0.7716689004557186	0.4403105547133406	0.7237542253874336	15.55583122036178	-0.0809384426900304	0.1378098046147932	-0.5873199146916287	0.5569888686399092	0.6763047312935213	22.594913332765348	-0.2361407658951161	0.2262950318380095	-1.043508396879674	0.2967128938910822	0.4650487026762639	21.780799709956337	-0.1016729444328557	0.1396862358062372	-0.7278665921951623	0.4666952554028747	0.6789026752452518	18.590216690144448	0.3239713037488981	0.2947346572266512	1.0991965003279676	0.2716823649189669	0.5246742496904029	21.38883453997847	-0.2292842543748303	0.1870273147665357	-1.2259399364260966	0.2202212786729072	0.4219325273733072	18.498949072749177	-0.1591889191418839	0.2073061988833019	-0.7678927113583105	0.4425509279746472	0.6967607634454206	20.639381401739566	0.1030130004015839	0.1765113320714746	0.5836055917354415	0.5594856972420591	0.7879491769688958	19.709214091030137	0.1295126162912546	0.1882753199224927	0.6878895032262915	0.4915223671998384	0.6722944513481506
CFAP20	40.55768244531276	0.0632167334591378	0.1202298691410079	0.5257989043055183	0.5990279359157167	0.7608811828362018	53.86098212476738	-0.0650296726723475	0.0884241829809468	-0.7354285952108802	0.4620785120999765	0.7386072636146983	38.04554734828674	0.1041589883477075	0.0887151901987123	1.1740829063704064	0.240361819516333	0.3624037052977299	53.692161206557074	-0.0908435584018498	0.1507023298598824	-0.6028012870558329	0.5466408904564763	0.702890790677662	51.20653465190806	0.0399946122405693	0.1002697065344116	0.3988703430267202	0.689988742478209	0.8392343155796835	39.80898568288588	-0.1172453562351946	0.2280596946554272	-0.5140994177526166	0.607182484478352	0.798085876305798	47.87929852065268	0.0450280551368431	0.1339073048536896	0.3362628736799824	0.7366726439828579	0.8598841688626138	40.86200657767557	-0.0930643528268687	0.1464421463437247	-0.6355025185743376	0.5251007246300585	0.7584390577600302	44.90550765344173	-0.0464622356576313	0.1300363891470309	-0.3573017980766674	0.7208658840448694	0.8785928187642612	41.955970228301	-0.2904986168379263	0.1347091696511342	-2.156487324435678	0.0310456324901972	0.094302624133636
CFAP298	49.88677095680026	-0.0221468585764846	0.1224307081077249	-0.1808930040410938	0.8564515602317812	0.9246662712111126	66.94290911398043	-0.0961786707278604	0.0825007752028847	-1.1657911151906055	0.2436989103182874	0.5406518921671635	41.32451852113555	-0.2802584683068507	0.0955732709628923	-2.932393811400104	0.0033635992725215	0.009877473579975	66.16112338486835	-0.2962587349393251	0.196888618045647	-1.5047021909140528	0.1324006595654985	0.251324685893006	60.853893035129545	-0.1014243570412129	0.1019396936745558	-0.9949446911721348	0.3197631651555305	0.543833923791753	51.737750654407215	0.0160896820136795	0.2210517949078784	0.0727869322227615	0.941975669948003	0.9761899783845178	61.05218103317324	-0.1133665461799301	0.15083771921266	-0.7515795569681032	0.4523039409713579	0.6557771990689968	53.63829620112639	-0.0959658775124325	0.1581647270799237	-0.6067463920949905	0.5440192293751904	0.7704068605629946	57.44619882939507	-0.0595979880428075	0.1338814924536091	-0.4451547928736952	0.6562078939532086	0.8439175719254506	54.27569135137978	-0.2340537892036172	0.1424536285351572	-1.6430173917672666	0.1003793349417131	0.230768633609322
CFAP36	94.53455745919408	-0.0727604965934657	0.0822898085677177	-0.8841981511427367	0.3765892562359308	0.5789764925249409	132.9362569854304	0.0011650762691036	0.0594137207262367	0.0196095490210428	0.9843548462815614	0.9948191700635738	88.71640939553134	0.0349730903599345	0.060018850897376	0.5827017651459824	0.5600940847543756	0.6790208145098695	128.82939949268012	-0.0088049321628932	0.1059216269596831	-0.0831268591280673	0.9337506692556632	0.964228496733703	121.05419197399036	0.0098767822520385	0.0699148968021761	0.141268638069865	0.8876577243096069	0.9488915944492808	97.97380389113152	-0.0855859361969832	0.1572229854610112	-0.5443602024603913	0.5861936265180697	0.7841578645172252	115.58724704215982	-0.2107949047982761	0.1005920427896672	-2.095542539473399	0.0361227910504244	0.127622227962369	99.74693461599104	-0.2312763810928963	0.1046642633434329	-2.209697691503483	0.0271261500800943	0.1160986722898049	108.4060525782543	-0.1589360062265934	0.0953623775211585	-1.666653143073426	0.095583395152675	0.2995571450998743	105.36076507446263	0.0234745004980338	0.10487598429391	0.2238310386889688	0.8228887772619036	0.9048063193250008
CFAP410	173.4681942900264	-0.1235631223342857	0.08726909034889	-1.4158864477708777	0.1568087534374141	0.3249326040949504	247.69796411623344	0.0119766245052577	0.0721561250083673	0.1659820909710571	0.8681710440024644	0.9535968726577688	155.62128495400913	-0.1109958463259256	0.0736902173291124	-1.5062494093374723	0.1320031598916798	0.2254947182809812	234.4562033584996	-0.1021769462138061	0.1212945892651973	-0.8423866788518277	0.3995715470040832	0.5724805027821016	221.1342895603136	-0.0249046369049945	0.0729603324746626	-0.3413448933177943	0.7328439551315729	0.8654000408697825	174.02203050303837	-0.2999122968128074	0.1555958518184292	-1.9275083063447391	0.0539163138951402	0.1970406367765343	210.28604265389544	-0.0419046609459631	0.1110452474385824	-0.3773656406965099	0.7059018973507871	0.841303786799389	186.11514893624516	0.070841809628611	0.1039512491494142	0.6814907007686525	0.4955610489129648	0.7367573622185306	203.27031519787877	0.1840080390630528	0.0975414240272432	1.8864604540903505	0.0592329326318998	0.2214035303462054	194.97105493685868	0.1997192257528633	0.0992337122282633	2.012614677695995	0.0441551816385072	0.1239409290016892
CFAP45	11.463866277514988	-0.2234804758323214	0.2077302487115656	-1.0758205760520942	0.2820075081537613	0.4829422779837182	14.753086651826177	-0.3068881080170568	0.1271293198484421	-2.41398371660381	0.0157791675257348	0.0825247046191708							15.359132961483535	-0.4028794361386979	0.2448073688782116	-1.6456997923911556	0.0998255817992281	0.201077380080198	14.09689441766182	-0.1251816967132815	0.1661752752122586	-0.7533112044098301	0.4512629274258878	0.6666110958445729	11.418494449834098	-0.0885768168111592	0.3760737929443903	-0.235530415766719	0.8137970743833209	0.913320032430478	13.424791291734326	-0.227294847255671	0.2078983526712798	-1.0932979715094722	0.2742629932430037	0.4844117740780068	11.747278409218223	-0.1838690830203627	0.2240757489186244	-0.8205666338624482	0.4118931597163376	0.6725488257499096	12.310314883504727	-0.2776889527564296	0.2051079241396063	-1.3538675013229675	0.1757786534397913	0.4312081141711282	11.98989361762165	-0.1873359322807161	0.2095051915482643	-0.8941827689151034	0.3712241100347664	0.5669991995576705
CFAP68	12.373293050518225	-0.2966942635347676	0.1939714591727171	-1.5295769016749183	0.1261214904872781	0.2806511620816884	18.86066860184557	0.0254068625445009	0.1208095435815152	0.2103050950387693	0.8334295589453375	0.9395239608517286	15.592152330313942	0.5366716142978923	0.1268376313818361	4.231170264306488	2.324786057688116e-05	0.000107643712329	18.70048339803628	0.21755364397505	0.2147203219328035	1.0131954070147733	0.3109668338961614	0.4804000793981955	18.33661859520173	0.2147793955270425	0.1607225132369575	1.3363367160043569	0.1814392408273931	0.3795306516256752	13.354292868143617	-0.306152044371019	0.3841496589077553	-0.7969603441572609	0.4254740627143257	0.6657539964213056	15.840862943529	-0.260793531789008	0.1934322213960616	-1.3482424484751223	0.177580415856192	0.3695065884700562	13.530368806255382	-0.2812414690706072	0.2243461980816548	-1.2536047923943172	0.2099856884555819	0.4629654792952445	14.687469928869165	-0.4419984793629062	0.204230697792617	-2.164211767085705	0.0304481006122656	0.1416188925756867	14.805328064078632	0.1363968533713851	0.2007537499013768	0.6794236891634259	0.4968694442461708	0.6765881793990411
CFAP70							11.178678225717183	-0.2611646998554383	0.1611654985027145	-1.6204752399350495	0.1051302288878737	0.3289438954254825							12.563770812318152	0.7592850259504715	0.2581892467703681	2.940808091150964	0.0032735727721791	0.010665003601918	12.00204645882453	0.3094101422768937	0.1973746014901072	1.5676289651300543	0.1169677482636359	0.2802571628221081	10.00153126397492	-0.0922964738745095	0.4366846875799559	-0.2113572481462618	0.8326085141794871	0.9248229284375156	11.45678340596288	-0.7526973598101206	0.2875664558289263	-2.617472742571551	0.0088583562835124	0.0463848059332369	10.749106765091758	0.2371785109137734	0.248080649558606	0.9560540547429636	0.3390449256031196	0.6081853687182952	11.203320041021994	0.0787755484128251	0.260003857510292	0.3029783833484352	0.7619063353994875	0.8991858670995303	11.354640822080125	0.5162376859373722	0.2502034509877869	2.063271645132389	0.0390868264759494	0.1128629324171333
CFAP92							11.367841355056212	-0.2086228665075912	0.1725990977781978	-1.2087135401813427	0.2267729179153925	0.5217855616360598							12.610170095966696	0.3335279120024184	0.253798349746237	1.3141453139309214	0.1887973074458043	0.3307810706850719	10.695724419956116	-0.1563952790708893	0.1981416753984195	-0.7893103697463582	0.4299306273068409	0.6483239951110116							11.808751588626713	-0.4004921401548018	0.2879173085222042	-1.3909970963899718	0.1642263072435685	0.3516530614540826	10.62524292206984	0.1091136400978766	0.2765272524787742	0.394585485227182	0.6931488272371775	0.860932094010737	11.624186584261226	0.280518231510424	0.26390492423712	1.0629518654164134	0.2878037805835529	0.5701531901900513	11.127795880281491	0.2399335187119093	0.2555655434785288	0.9388335980122732	0.3478161859085057	0.5443611316989336
CFAP97	122.0463066874396	0.2331618509155444	0.0859440868569632	2.712948143874002	0.006668754143758	0.0280580782918589	166.30080305706895	0.1215319489049981	0.0719761928863551	1.6885020453483512	0.0913148966712566	0.2987672567121514	102.23928875167395	-0.0508395544032482	0.0695949227059568	-0.7305066580510295	0.4650805447045238	0.5938024200817147	171.82062893801674	0.699683206902982	0.1151475180394987	6.076407193275076	1.2290508133846346e-09	9.713570517972544e-09	150.99318802207043	0.1607758652172051	0.0806945303831341	1.9924010271061532	0.0463270747502219	0.1394490791528334	110.77437166843046	0.5949651368770329	0.1821090436273079	3.267081771593114	0.0010866228906353	0.0107382116233055	127.18908413570732	0.0755431293138109	0.142316236671294	0.5308117406750431	0.5955492433203887	0.7677056638336855	114.38516376889294	0.2879845382783237	0.1262742612250679	2.2806273858536192	0.0225705053459439	0.1013653618957709	122.66497314353089	0.2161446356746277	0.1255596912863373	1.7214492442619391	0.0851693348684734	0.278943959163397	117.37590959741952	0.2184620466341107	0.126839589118919	1.7223490564077018	0.0850063061477097	0.2038619157513674
CFB	16.58350983397263	3.144938194054203	0.1806113885193983	17.412734710892416	6.6051968540596156e-68	1.2571442012440813e-65	40.85489239271836	3.666550485566831	0.1611921886707199	22.74645264018832	1.5558510602339343e-114	1.1567154228585364e-111	16.69961733479702	2.737500870900716	0.1575300458848532	17.377642820606397	1.2186039731069368e-67	1.196725780845575e-65	79.602564941767	6.116020346119554	0.1890150037401165	32.35732732904467	1.0942680185948183e-229	7.926651126421153e-227	34.408043352839265	3.786687621978332	0.1852546907099005	20.440441251272244	7.307552494265281e-93	1.4494745300389722e-90							15.392965204412372	4.192001029895027	0.2134154604559404	19.64244305890137	6.709161866436156e-86	5.887960453984371e-82	10.92853692791732	3.2335687327394624	0.2072139701281638	15.60497456199246	6.73365633911736e-55	2.194345026300087e-52	10.65305452096652	2.9396749993408093	0.2698169107476318	10.895073222783948	1.2166865923380208e-27	2.3932094444773563e-25
CFD	122.9646593093846	-0.1870863554788486	0.1161859439294624	-1.6102322634864552	0.1073471604430157	0.2510015339830926	171.13865052879237	-0.1203057628258296	0.1061108129054504	-1.133774773104675	0.2568890354237538	0.5552430610549418	129.87892202291724	0.220840151039785	0.0888431278384858	2.485731383087567	0.012928551080388	0.0321086019212306	160.1375987837647	-0.6572081068911568	0.1757253240380732	-3.7399737942652127	0.0001840394411469	0.0007783604872505	146.74584465360726	-0.3286092330549097	0.1255970908404824	-2.616376150561223	0.0088868597194137	0.035952598648906	123.17002201559362	-0.8679018634683396	0.2355762821259462	-3.684164872779225	0.0002294536920886	0.0028947729891794	152.91343411996476	-0.0035256138269116	0.1730156049169683	-0.0203774325940349	0.9837422862937248	0.992158542982586	129.75212457403265	-0.3113946722337107	0.163410718656916	-1.905595145735145	0.0567027524243474	0.1984649757456666	139.45191707278985	-0.3362135229485981	0.1537676331785654	-2.1865038564921138	0.0287787628516953	0.1359984264650122	124.2248319200212	-1.5397846344585926	0.1845506495092407	-8.343425712958508	7.216878393638235e-17	1.6814994082135909e-15
CFDP1	94.83382303208371	-0.1863589561402499	0.0998094317492824	-1.8671477522122024	0.0618809575107239	0.1669613220729094	137.47474084284738	-0.0079076257838303	0.0744443896559542	-0.1062219170628641	0.9154062820189276	0.9722419467816412	85.59628927138262	-0.1438311392084042	0.0798058685566381	-1.8022626883175563	0.0715040859116464	0.1361841304292352	132.16582732277726	-0.0816580027148534	0.1493339338070011	-0.5468147837074198	0.5845059853592136	0.7330577453397612	118.52205014699572	-0.1487758187990326	0.0887249295676119	-1.6768209287296143	0.0935775039079025	0.2383257878983742	96.2186692709181	0.3284740747536879	0.1825877957101174	1.7989924982455263	0.0720198673825841	0.2381014136150558	112.04046133654624	-0.000579012383707	0.1369648483734933	-0.0042274524491726	0.9966269910059864	0.997877749351801	93.48542764630508	-0.4462618380656057	0.1311187882456129	-3.4034926957200367	0.000665301921702	0.0055566471203303	105.09214234257418	-0.0661803578519679	0.1188870896549599	-0.5566656400122162	0.5777558970333372	0.7978928449668456	100.95503183052884	-0.040034000917769	0.120051937888662	-0.3334723422365507	0.7387777635374642	0.8523613149513192
CFH							12.71272959260877	0.107470435941187	0.1483382570355157	0.7244957443139974	0.4687614389086405	0.7427754865156457							17.316720821479333	1.817749133700031	0.1921759460400272	9.458775518770818	3.1157027512999472e-21	5.1658695893100233e-20	10.654249766713184	0.0498827747967814	0.1850494869110255	0.2695645128741469	0.7874953045644302	0.8963995162567544
CFL1	1702.7512828035333	-0.0308442356467778	0.0630239996980291	-0.4894046045088194	0.624555276854345	0.779329187916592	2358.5616999112185	-0.0198553548260159	0.0609000114960041	-0.3260320374047665	0.7444001159678977	0.9012435326105136	1601.4193211331572	0.047118464816708	0.0566236629451916	0.8321338176641087	0.4053334153226549	0.5375422229208301	2252.4387614940924	-0.1363362765899033	0.0999818343036615	-1.3636104752372054	0.1726901934668114	0.3092934516290654	2055.9850749618768	-0.1408738743697979	0.0719787276054537	-1.9571598311932925	0.0503286798373748	0.1483248143437389	1629.220344208621	-0.1761524519187095	0.1229246261997825	-1.433011898140074	0.1518544371111857	0.3764173663625029	2001.13862816664	0.2295536876584811	0.108549402664122	2.1147392986470464	0.0344521729720808	0.1233084298543969	1674.9397450421347	-0.2198319418019354	0.0899919410714934	-2.4427958679910184	0.0145739781060444	0.0722668561985518	1816.2018157313448	-0.1747448933260174	0.0864855154428037	-2.0205105147529943	0.0433304605903904	0.1806390418368305	1704.45572799836	-0.3964982317581247	0.0933122111605423	-4.249156962704005	2.1457653028603467e-05	0.0001586109557202
CFL2	30.452946370765684	0.6246985359362559	0.1123211983363062	5.561715376876733	2.6713572524246273e-08	3.319530677696478e-07	40.78532420791204	0.3983927692952885	0.0811418083340245	4.909833505993407	9.115375160194406e-07	1.374416551065194e-05	27.86287421414136	0.4243993814806201	0.0851333014626529	4.985115979165912	6.192465624659822e-07	3.659326034118877e-06	49.922148382239584	1.7800313837997428	0.1179126514998221	15.096186551300033	1.7157343227322045e-51	7.540257514149669e-50	36.736366724600906	0.42622673688213	0.1016883288087204	4.191501049091665	2.771149066046645e-05	0.0002054448072709	25.89448020121836	0.5463137901075683	0.2206703745160541	2.475700652186201	0.0132975017778414	0.0757734473994659	30.45182313592575	0.256059716176623	0.1437502087732462	1.7812823950783645	0.0748663290303868	0.2085799693875158	26.47487847969641	0.2750715674800404	0.1475274808735365	1.8645445977338768	0.0622452647673341	0.2109663651667018	28.156967041442208	0.0994823260600065	0.1290038598430979	0.7711577481557742	0.4406134347998944	0.7041884992831093	29.7245714508692	0.7591507470744641	0.1257508909176217	6.036941301447932	1.5706282280532976e-09	2.009132529041739e-08
CFLAR	1546.59920263569	0.4923014758965982	0.0464376543684665	10.601342436255685	2.937332152202423e-26	1.4688235738037423e-24	2184.045021297183	0.432135029533854	0.0400927347125642	10.778387471743908	4.354522488729353e-27	3.435629375801567e-25	1412.223998727579	0.3332825918047682	0.036138312892473	9.22241701754109	2.904772931083707e-20	5.699941976477826e-19	2724.0106758646725	1.8989307158787545	0.0694512073651592	27.341939584931808	1.3465944706190245e-164	4.2220761260140063e-162	2116.528099914761	0.6942613362966918	0.0456186574575254	15.2188024591277	2.653436903839175e-52	2.344294123950838e-50	1380.6063423897144	0.6297713759962421	0.0930897745934643	6.76520465052729	1.3312089489366126e-11	6.675941817941191e-10	1632.092895917963	0.4267040193469824	0.078141610791014	5.460650414389096	4.743933675938768e-08	1.8022840666683387e-06	1480.5137657978694	0.5770812471813328	0.0657461811760437	8.777410898377871	1.672809398762751e-18	9.771205843401919e-17	1586.1216199311264	0.5237326359500226	0.0686468258682226	7.629378770628115	2.3588763224994252e-14	1.7123382764873808e-12	1671.8637183048106	1.0761622413388154	0.0676429016458062	15.909463005798422	5.44787562506255e-57	5.3745286166470725e-55
CFLAR-AS1																			11.938599505082552	2.2335656040031218	0.2737694840593096	8.158563076077685	3.3903365560177647e-16	4.2167436371974644e-15
CFP	289.3925553539313	-0.6332724834936174	0.0663029815559094	-9.551191645274894	1.282129280045521e-21	4.8804643533487876e-20	451.45535361225245	-0.072571447321658	0.0582226901307158	-1.2464461391036348	0.212600651306977	0.5049232817009296	286.8968148974418	-0.1538906708562378	0.0633427338275108	-2.4294920909997173	0.0151199948013153	0.0367242114615176	407.8992391985681	-0.8749098867911856	0.0938292452786944	-9.324490292898576	1.1151830421767752e-20	1.8020500128467325e-19	354.52828002074136	-0.6163365412060343	0.082975701839195	-7.427915974732944	1.1032199873691057e-13	2.0346715391478346e-12	305.6622936290856	-0.8410891044678799	0.1356923955699684	-6.198498456268914	5.700436481450962e-10	2.237619802133899e-08	377.4882291128412	-0.060244442795496	0.0962641005682476	-0.6258246058486258	0.5314299906900857	0.7188958858188014	310.77664797462575	-0.7074970049132938	0.0929621670347139	-7.610590711048077	2.7284598999076213e-14	1.0760327524582604e-12	346.8201251377053	-0.2977934647784647	0.0838114442474885	-3.553136059785632	0.0003806675223798	0.004472415534293	306.1571923892597	-1.6397614056208103	0.1096505346850605	-14.954431461100958	1.4572087735296505e-50	1.2279412598276518e-48
CGAS	118.22353471318198	-0.4850135496025829	0.0965818093562194	-5.021789846716617	5.119217809778605e-07	5.456208605028031e-06	166.28715788505812	-0.2873421744620922	0.0819351023087155	-3.506948381896722	0.000453277066377	0.0040740662759263	103.59285380473317	-0.3972768934761164	0.0717605454006126	-5.5361465169790165	3.0919893657936565e-08	2.176142115645575e-07	198.50270281286265	0.6783737866394929	0.1339672467330527	5.063728658925426	4.111347182321181e-07	2.498324277090571e-06	143.91644014579134	-0.539832789561655	0.095215524642049	-5.669587933176751	1.4314137051952962e-08	1.6935884259363294e-07	116.37643153001488	-0.3728260568016841	0.2052433315809376	-1.816507527576652	0.0692925542796117	0.2323087829196176	139.6171598015891	-0.1882013957248088	0.1509994584859512	-1.2463713288237968	0.2126281021420188	0.4126090048420913	117.62399982983648	-0.5240151599460641	0.1407014815744232	-3.724304492621063	0.0001958544230994	0.0018839958099808	126.55916862491787	-0.5603178387685512	0.1387415721449415	-4.038572074008173	5.377757013062243e-05	0.0008197942419995	126.78274151618156	-0.1162343870340796	0.1369780683206637	-0.8485620249949541	0.3961250453927964	0.5892054746773916
CGGBP1	516.5064200935457	0.1564173882918886	0.0589058183005032	2.6553809590410573	0.0079218888051791	0.0323607249220767	717.1019809091994	0.1221423261162553	0.0505037606001818	2.418479825358104	0.0155855097967389	0.0817773898943986	464.55057121109246	0.0608120067039423	0.0491344912402812	1.2376643202949815	0.21584055412273	0.3326541333738621	702.680022869064	0.3988472060549806	0.0840275041990654	4.746626831972672	2.068370452509468e-06	1.1485661669539091e-05	655.7066445209113	0.1818485642097425	0.0538546699702457	3.376653581021153	0.0007337339664726	0.0040872537471571	478.4041169974848	0.3830364815014229	0.1199763408147778	3.192600131827352	0.0014099804955363	0.0133262542877924	559.2864607154398	0.0819066802952047	0.0985981701176725	0.8307119716060933	0.4061363617158994	0.6152688952906495	491.577562815381	0.1147249599919472	0.0848037383742952	1.352829040219782	0.1761102530015055	0.4145542959704682	526.9648450537828	0.0505984146195233	0.083316140616137	0.6073062703737776	0.5436476778474137	0.7778605374159357	514.6776548793719	0.2166475896557033	0.0846493191890299	2.559354188920393	0.0104866837479957	0.0393401395139059
CGRRF1	45.92376356957297	-0.0037061804270874	0.1068505162069127	-0.0346856576706707	0.9723303975671824	0.9859028530904882	60.953150785783166	-0.1110157668935087	0.0792516126430993	-1.4008013615250412	0.1612734813953119	0.4280401476550021	39.40256642933212	-0.1471311743353647	0.0795604103844099	-1.8493013500618567	0.0644143109261329	0.1251996465888218	60.18731085664309	-0.1726187926630083	0.1296306334307499	-1.3316203747104511	0.1829849662656814	0.3232555576298686	56.00413404698081	-0.0699845683165763	0.0841378885052429	-0.8317842242049525	0.4055307501019365	0.6265041337860705	43.15773338027676	-0.4548447955148001	0.2175599548256708	-2.090664138440661	0.0365581818398254	0.1536293029612948	52.09066275590272	-0.1512841505350378	0.1064107933561153	-1.4216993010168528	0.1551135631375198	0.3383735098421262	44.7982680258942	-0.2396142097914088	0.1204252178829791	-1.9897344925233948	0.0466201909488679	0.1732286551060657	48.15087805974205	-0.2718973796685767	0.1081767205327911	-2.513455559841618	0.011955483958224	0.0717234297596433	45.80674329427087	-0.3492956356380869	0.1159847865548696	-3.0115642405639416	0.0025990540176647	0.0121365200769457
CHAC1	16.701673330316368	0.4843643922470674	0.1822030484496673	2.6583769940647874	0.0078518007067179	0.0321236645715514	21.9044852678932	0.1574510866733629	0.1383148564946064	1.1383526734852425	0.2549732475309777	0.5534743051880728	17.249757613704986	0.5777151290927186	0.1333159143299455	4.333429598381801	1.4680424118309017e-05	7.036605558092544e-05	25.55730146307036	1.323112114439912	0.2104503238989032	6.287051927159364	3.2355117805691207e-10	2.675921101354942e-09	20.17928803838833	0.4181123451306428	0.1424411424040452	2.9353341181765806	0.0033318870648603	0.015539589464328	13.627833486441611	0.3511826889819257	0.3434750762355453	1.0224400932692266	0.3065726526722508	0.5604299167069757	16.48816968720725	0.3687699482558463	0.2151934631775974	1.7136670548003752	0.0865898907912765	0.2286320334485981	15.331157682699745	0.5809638996540004	0.2119099618298074	2.7415601165583414	0.0061148170031015	0.0360809167193812	15.114823421323182	0.0488815138176856	0.2076341713178695	0.2354213350694207	0.8138817283657616	0.9253162496578544	13.555778026305418	-0.5500574483607721	0.2388948796725133	-2.302508321295177	0.021306522697009	0.0700997421545975
CHAC2	14.561090153986536	0.516641784511888	0.1781458573058955	2.9001055220989995	0.0037303705455349	0.0171418751947073	18.829295352423152	0.2115687332096965	0.1237419599153669	1.7097574125575394	0.0873107412025914	0.289438625869678	12.802538172621032	0.2222047849768655	0.1378116583611087	1.6123801688433423	0.1068792375673719	0.1899215807101069	20.38284802291465	0.8965938815940913	0.2250150039996463	3.98459598541038	6.75950308708342e-05	0.0003064830974084	18.60638282228744	0.4740595296673833	0.1384604819608396	3.4237893943014024	0.0006175445984837	0.0035125561755755	13.91339548413414	0.669701824481933	0.3500435021851148	1.9131959893595516	0.055722966774674	0.2017076927276412	16.031493060826	0.2189181511514775	0.2223588631322908	0.9845263106118408	0.3248568014840304	0.5396958428440797	14.0293858313946	0.3023026715031083	0.2418980081573577	1.24971128867856	0.2114050320828562	0.4653410504658164	15.239434383839557	0.2215858279533951	0.2071335372151191	1.0697728186974689	0.2847215799592381	0.5671797737334576	15.322610416243922	0.5809554178989975	0.2350730441305293	2.4713825442972084	0.0134591756548704	0.0484770023943187
CHAF1A	69.09977837247659	-0.098776171538225	0.0881733599438869	-1.1202496037474996	0.2626074112377541	0.4607858357861326	97.56953007783368	0.0102657090449744	0.0637057658482229	0.1611425419393309	0.8719811344296274	0.9545632059372972	67.77909029303376	0.1193260835567605	0.0674484981708528	1.76914366950762	0.076869901862907	0.1446551789601977	88.2822718136482	-0.4415797201725497	0.1127297074341389	-3.9171548496259314	8.96001978521458e-05	0.0003991160636726	86.25312351280319	-0.0727026785305801	0.0727836921942882	-0.9988869256111412	0.3178494704813854	0.5422658307428443	70.72310849519774	-0.0229911865483814	0.1598210789424147	-0.1438557836082776	0.8856143519889026	0.951370441243148	83.78966812285276	-0.0924313471751692	0.0895068748708428	-1.0326731584422568	0.3017568788530836	0.5156690427056104	72.97674661735037	-0.1007413821907079	0.0989036270829582	-1.0185812711014957	0.3084017995037722	0.5787596914308516	80.00105658859	0.0368467050500542	0.0857979052926142	0.4294592615564252	0.6675890347577693	0.8510746883183228	75.96546575491321	-0.0042210080530866	0.095493362981336	-0.0442021091446078	0.9647433008441731	0.9827222985933596
CHAF1B	12.27476668563487	0.0642575561670662	0.1839670309530616	0.3492884340969839	0.7268727805796986	0.8486248812827077	17.600932543241324	0.1423192690553164	0.1166255622062773	1.2203093932665825	0.2223476102765909	0.5170190432631423	12.944907905630007	0.360341933395917	0.1253626626665714	2.8743959782852	0.0040480109016364	0.0116380313422047	17.166848618297188	0.3216539629370533	0.2139153784509939	1.5036504867776082	0.1326713843070854	0.2517128450379836	16.502306565631542	0.2123184980643415	0.1475600216696432	1.438861933347227	0.1501896447159067	0.3330378005142727	12.556070447415545	0.1213035518635198	0.370353090548141	0.3275348713412505	0.7432633726142476	0.8764176593490065	15.421100960563226	0.4230527669931307	0.2001741644738279	2.1134234185772924	0.0345645432956675	0.1235846127369235	12.893302330411023	0.0911286441715875	0.2437129632808603	0.3739179194443132	0.7084653841294537	0.8695353868890494	14.367512198948202	0.2457589110470532	0.2103811863493223	1.1681601159857935	0.2427421850941614	0.521673260329828	14.479171012035744	0.5471679527699795	0.1978206147716939	2.7659804485061863	0.005675193725058	0.0236357326803077
CHAMP1	91.9018358610144	0.1686282498533709	0.0899375941919116	1.8749473050562893	0.0607999732665268	0.1648794855142859	126.27981006349636	0.0997572436131394	0.0691024880576881	1.4436129062366032	0.14884789244281	0.4074495232795168	80.17642652566009	0.0034792294553524	0.0764834751188258	0.0454899499525491	0.9637167853834748	0.9760596827642676	111.0297892499942	-0.434090095275536	0.123609599767831	-3.5117830337681144	0.0004451112211808	0.0017542577258688	110.77074569729686	0.0389954205661859	0.0737633995464667	0.5286554145544908	0.597044511507036	0.7778109824089087	87.94578581812436	0.1645240528312226	0.1614108230618284	1.0192876147357337	0.3080664421128298	0.5614682232609931	104.8258595997326	0.129418083063771	0.1064383463055439	1.215897160711808	0.2240240998249023	0.4261483689310378	91.33125311772233	0.0486609835359507	0.1081080754288583	0.4501142337694528	0.6526280739852499	0.8378409140887194	97.07113012572134	-0.0596422169439139	0.0991892481742751	-0.6012971974454614	0.5476420558823871	0.7807366487032086	92.63010831614292	-0.0921846647495131	0.1039779232201621	-0.8865792073411775	0.3753054924644499	0.5703501758090226
CHASERR	266.3628880978954	0.1756259245263437	0.0888432417212277	1.976806801775903	0.0480634725696051	0.1376869744076601	353.473031665232	0.015904310185448	0.0821291199904391	0.1936500742647609	0.8464498866736778	0.9453037978336668	284.9081417440048	0.4668865807054609	0.080829414751823	5.776196476727927	7.640814537548154e-09	5.7720271250730494e-08	339.5918694426715	-0.0245188698942185	0.1444641044678106	-0.1697229217219273	0.8652280466741946	0.926299336279931	331.7354110849386	0.1507611608460759	0.0811661625654728	1.8574385689906696	0.0632487834794155	0.1769426697117721	249.68189693990297	-0.1358570277308086	0.1599406121856466	-0.8494217064338629	0.3956466790026373	0.6441917746582403	303.8490027210455	0.1565229338062525	0.1268657395721736	1.2337683470264802	0.2172892374250147	0.4182323385550892	256.527519381141	-0.1894065317463051	0.1172200309994476	-1.615820522579436	0.1061331230840147	0.3015566488935591	269.8108858340039	-0.4589168487940924	0.1157453198351087	-3.964884709359023	7.343142947231597e-05	0.0010746249114696	262.06390062657647	-0.352264436301097	0.1180202185994459	-2.9847804086574588	0.002837819655754	0.0130942424636024
CHCHD1	29.51938622811952	0.097813871962182	0.1672281328657186	0.5849127792434594	0.558606365380985	0.7313003139176333	40.68611852489322	0.0254212824915146	0.1281883064685945	0.1983120238642259	0.8428009448275373	0.9443263717136302	26.61264096505345	0.0036835310371298	0.1293753387104251	0.0284716629447786	0.9772859685578136	0.9850930409319004	38.19830290654529	-0.1698594410895934	0.2368736323910308	-0.7170888518701377	0.4733192740387166	0.6404269816516727	37.03212024778344	0.0605445281428853	0.1557052448506364	0.3888406469606339	0.6973940304045672	0.8446733024727614	30.52214167735773	0.2417353141168824	0.2962122466275915	0.8160881829467388	0.4144497020803762	0.6590423514462322	36.000941619248074	0.0960778689249001	0.2095418131455865	0.4585140668709716	0.6465831586545683	0.8037070758537239	29.89208406927754	-0.4027095430668715	0.2123111199482857	-1.8967896884768105	0.0578557007959432	0.2010231279993727	33.45250592302253	-0.0766473387283444	0.1929790859779752	-0.3971795095821538	0.691235091127371	0.8648673959484801	31.210079226134702	-0.4122540484005011	0.2070536800900765	-1.9910491241747283	0.0464754868619126	0.1290036022914249
CHCHD10	30.951496500786494	0.1022511557553402	0.182599346815764	0.5599754738362122	0.5754961669026792	0.7442085748383533	45.59294985873179	0.2398755325724627	0.2074076892248035	1.1565411748668015	0.247459867824607	0.5449925082658829	35.46943769354212	0.5666209773035947	0.1676474690590187	3.379836155499138	0.0007252905284077	0.0025166449000494	38.70614646492054	-0.318982548539684	0.264793768376283	-1.2046452244540606	0.2283402901538048	0.3826070411789884	37.75404840407785	0.0293554373018369	0.1761072498718747	0.1666906803847893	0.8676134389151263	0.9384920389291508	27.446659707014454	-0.4209362518193512	0.3632228453322216	-1.1588925565360353	0.2464999833541842	0.494860061008676	34.94239699269208	0.4664423309884358	0.2445474954647707	1.9073690781496104	0.0564728106698461	0.1720553329069848	29.015313463316414	-0.1930413368414984	0.2601626207136789	-0.742002584045113	0.4580857699723903	0.70860619397378	29.299197007006804	-0.8060408654892642	0.2495187916494978	-3.2303814079923887	0.001236251789557	0.0120035849184538	29.116895018220102	-0.341592600861799	0.2377894591018511	-1.4365338234588705	0.1508504989578976	0.3104508487762817
CHCHD2	466.2512834536169	0.1984293027098729	0.0714076696914138	2.7788233892434717	0.0054556178207266	0.0237088032600638	631.3698500569883	0.0871875374343907	0.067844002625703	1.2851178300225958	0.1987511118191617	0.4843079329816468	441.31017786977577	0.2086168430493253	0.0526412085149134	3.9629949413152863	7.401535065847345e-05	0.0003135554000407	607.8115473676245	0.1986747025369494	0.0992044197178723	2.002679952183188	0.0452116519822173	0.1049459859878938	585.8392848565773	0.1944091639270187	0.0696369603863924	2.7917525815070987	0.0052423424534161	0.0230021844540262	426.11856925782257	0.0028008863966855	0.1162232978503423	0.0240991819066446	0.980773495878008	0.9919658439613068	516.5756098442109	0.1998452031094963	0.0923006048609166	2.165155942484165	0.0303757450275024	0.1125843427939839	444.55639778332136	0.0108522983702714	0.080057435432347	0.1355564078672266	0.8921719687402601	0.958526728112742	473.736528441501	-0.1068894042999634	0.0784515750669451	-1.3624889520541996	0.1730436284186233	0.4271051894153173	458.6087560327864	-0.0382240608667936	0.0929577847954191	-0.4111980610436969	0.6809273099255209	0.8141220189693373
CHCHD3	93.90377081737668	-0.2191386593149998	0.0835413282953331	-2.623116770902978	0.0087129404493647	0.0349116574138672	134.16869965217742	-0.0920274244926723	0.0648920868813047	-1.4181609640787376	0.1561437757615898	0.4189117537087484	74.37703110826388	-0.5303744702156634	0.0677805898818308	-7.824872447116819	5.081718895953576e-15	6.838458430157029e-14	136.32386362048877	0.0960125322370203	0.1102778271838328	0.8706422196455476	0.38394953637794	0.5574419732318326	121.664786498325	-0.0833137263732262	0.0702043224922989	-1.1867321471888772	0.2353332904753837	0.4495574669906491	91.63188076959398	0.218766017083792	0.1791896399165828	1.2208630877635165	0.222137862372389	0.4679678981724292	110.10579501442427	0.2644249819049807	0.1230458357748652	2.1489957806357163	0.0316347344174711	0.1157538168408609	91.34982000897756	-0.2541885143627695	0.1225288451341225	-2.074519792335671	0.0380310625401686	0.1490981398656884	99.68463056783588	-0.1534616405330798	0.1144413568330442	-1.3409631341313213	0.1799324223058491	0.4375254288503122	97.11562405954824	-0.0574381296095974	0.1259281122496505	-0.4561184042505718	0.6483048364010553	0.7903913899117947
CHCHD4	27.085416375702323	0.2183721076102639	0.1329702723555993	1.6422626181156976	0.1005355905998135	0.2393044711418736	34.00118236504769	-0.058583369503102	0.0992161661945267	-0.5904619352882613	0.55488099810447	0.7990379527277104	18.40837237530216	-0.5317538309065826	0.1101715681362765	-4.826597641315504	1.3888531633958022e-06	7.842804410788704e-06	35.85959817016117	0.4122357669058662	0.1516664699664091	2.718041548650585	0.006566959121267	0.0199025273697841	30.71721397908276	-0.0433775653093955	0.1091256182459488	-0.3975012101340912	0.6909978943424178	0.8400594518889434	25.06760791155139	0.4960367029734838	0.2387780568986963	2.077396513800813	0.0377649776998674	0.1571719036463473	28.84983688030437	0.0311637496259988	0.140990752841736	0.2210339968960982	0.8250659618769607	0.9119894026229056	25.791791099356978	0.1049404558707405	0.1652730262728521	0.6349521046313543	0.5254596528377361	0.7585421590848834	27.010695697284973	-0.0914693623437665	0.1418349253902784	-0.6449001336735362	0.5189919051035504	0.7614628585225576	25.570697175481445	-0.1897177767693821	0.1535457418550105	-1.2355782353673337	0.2166153789688584	0.3992735530683733
CHCHD5	23.77644750779909	0.1857307818274212	0.1774146241301945	1.0468741386906415	0.2951576308560634	0.4970010048503471	29.36818021883348	-0.1287898682981982	0.1251666966310791	-1.0289467707036972	0.3035046885840413	0.6054433055035624	24.81829660571545	0.3999131717108888	0.1247890406312429	3.2047138890397413	0.001351967978393	0.0043828422993691	29.77488408526748	0.0039889608217378	0.2098335857861545	0.0190101160726627	0.9848330354097392	0.9915360976237504	28.37367617272255	0.0149686282640962	0.1327885164010477	0.1127253219614868	0.9102483251789376	0.9586249604403866	21.167758979163967	-0.2894447353812371	0.3297389065380908	-0.8777997671554754	0.380052390857774	0.62985815364572	25.84621942456892	0.0916646264983817	0.1972704224851224	0.4646648257941193	0.6421715011300206	0.8008745732759287	22.981369426559684	0.1672723979334675	0.1958714627500955	0.8539906507303904	0.3931101696326275	0.6552424085540253	23.455743828168256	-0.2302598275705792	0.1923200168665821	-1.1972743727987345	0.2311996297455909	0.5071306174445624	22.64328801259632	-0.2504173628631266	0.1953008180995675	-1.2822135887595707	0.1997677306216784	0.3778775810392866
CHCHD6							10.483612409555814	0.1449919080931459	0.1512386683491823	0.9586960112501536	0.3377119084754555	0.6394329700098497
CHCHD7	83.70211052756795	0.1069184017637452	0.0785334293978552	1.3614380854564492	0.17337528724443	0.3482817294219827	117.87644234596088	0.0990357987044536	0.058573737946527	1.6907884348249245	0.090877216808032	0.297587091461843	88.02603452703124	0.3599297088068807	0.0706880247610184	5.091806002837518	3.5466889413503605e-07	2.1756185446737803e-06	114.31108550380468	0.2739356005113833	0.0954221411422046	2.87077608228415	0.004094654604504	0.0130229234332802	108.03642164158124	0.1672733276853902	0.0638983528387557	2.617803437085396	0.0088497766678347	0.0358168996886641	82.11894668065335	0.2335552112011409	0.138822145767778	1.6824060016463986	0.09249013839907	0.2779042708570779	98.36126955255128	0.2487715977695193	0.0834694365844957	2.980391481589659	0.0028788021742282	0.0199403061412997	83.73003382127122	-0.0512612610086635	0.0903644202189838	-0.5672726155320862	0.5705289792038504	0.7891559254934859	89.81292130800442	-0.0865858936077141	0.0838120129731429	-1.033096456416815	0.3015587615098439	0.5835467692216404	89.57422151503738	0.2166245274883758	0.0826448556422543	2.6211495658735324	0.0087633805984071	0.0338678786971499
CHD1	755.6654056555147	0.0155821404393131	0.0974293488782192	0.15993271656562	0.8729340761345058	0.9329348988666196	1047.7257105227127	0.015541115022019	0.0780178698579886	0.1991994276478911	0.8421067471212728	0.9439213349871964	693.90920700741	0.0223239023418812	0.0742212173740444	0.3007752113439205	0.7635859121128263	0.8398811351549289	1031.8102015958154	0.1873070293353739	0.1408272651289774	1.3300480497425533	0.183502440404595	0.3240174636949927	957.5754455286234	0.062896086324909	0.086165734702901	0.7299431327519511	0.4654249457027648	0.678071528759262	708.6348795200253	0.416351924712679	0.1847708354850611	2.2533422204844733	0.0242375796059662	0.1163734145851026	825.4961292511952	0.0700328329345272	0.1590102274727327	0.4404297386879505	0.659625890016501	0.8111291219652812	719.7124817234508	0.0352680536559717	0.1313167930524308	0.2685723039389967	0.7882588276878847	0.9088707463874895	778.2267138536727	0.0463477481427919	0.133155627479397	0.3480720193366461	0.7277860973109807	0.8821494669598179	746.4384862688661	0.0656283265718401	0.1367439060625137	0.4799360239266349	0.6312728848811588	0.7788471708050607
CHD1L	123.8269950393964	0.000748520121716	0.0664395987735593	0.0112661746237693	0.9910110833643612	0.9957451505169796	172.93951595722234	0.0264067874125091	0.0527868717518688	0.5002529329003897	0.6168969909066463	0.8362243411423371	97.58208986981607	-0.3695818868478773	0.0520228858306645	-7.104217325637661	1.2100631572947578e-12	1.3321020671533815e-11	166.90926479781515	0.0550639505434329	0.0824897324268397	0.6675249018690808	0.5044369089472371	0.6675510990458996	151.65172842754498	-0.0444943342408477	0.0572109288421446	-0.7777243813610457	0.4367315154921561	0.654026573415078	116.9842713831428	0.0712369098619526	0.1255807028582688	0.5672600028553034	0.5705375470426322	0.774350632606834	138.34409969158378	-0.0492141520151044	0.0756878659362992	-0.6502251240182183	0.5155468145812032	0.7081607207332352	123.3392842386065	0.1179636516163949	0.0801226852927776	1.472287794465974	0.1409431778763422	0.3608572748522478	132.36533972560582	0.0940974990959382	0.0727794958318041	1.2929122140856917	0.1960414226220248	0.4602235501053105	127.62816273943572	0.1490591067186677	0.0748804947706489	1.990626626803416	0.0465219506924116	0.1290794252714135
CHD2	1757.1626728467916	0.0618614234788301	0.0586700384437845	1.0543954822546011	0.2917018897833927	0.493367455692852	2366.010979556429	-0.0306994284397428	0.0489946990049887	-0.626586734140708	0.5309301663254893	0.7849080564142129	1501.7561776575408	-0.1247033814736276	0.040451296681507	-3.0828030669938373	0.0020506080813791	0.0063615249824035	2303.637230877867	-0.011124862955339	0.087003818408588	-0.1278663759686314	0.898254720661906	0.9457990535283776	2184.676684251743	0.0440538684387058	0.0585589421958084	0.7522995939953834	0.4518709119659496	0.6671229050565596	1710.7442579075016	0.300757487621655	0.0996780875602327	3.017287901314476	0.0025504745343244	0.0214563541552939	2003.5128880149368	0.0281760301179174	0.083871302273337	0.3359436345234225	0.7369133716960203	0.8600507680037601	1743.2056479197447	-0.0140595133700341	0.0713171278291726	-0.1971407682557149	0.843717380934432	0.9367111000778064	1881.4361739395129	-0.0152439801373357	0.0697172883745711	-0.2186542318661938	0.8269194038962097	0.9311531689872704	1795.0876926153712	-0.0464129895445842	0.0718851545464381	-0.6456547229734518	0.518502989061602	0.6940369614654734
CHD3	1118.1869012363363	-0.118187051851902	0.0529934220086359	-2.2302211741042486	0.0257327632264308	0.0841900543236956	1547.32958713309	-0.0834812066733355	0.047842046952558	-1.7449338393927547	0.0809963861350865	0.2761792457208012	881.9949106640925	-0.4564209793109646	0.0436859092527645	-10.44778481478169	1.4998752738417228e-25	3.958545816486766e-24	1494.507368695891	-0.217863923777793	0.0762212722788299	-2.858308675048232	0.0042590586172946	0.0134865909516896	1368.6240445877784	-0.165942280541561	0.05126214480269	-3.237131048267281	0.0012073795253709	0.0063696747215918	1141.598596635146	0.0376018949303102	0.0944993571313364	0.3979063569506688	0.6906992139728931	0.8470397113659395	1338.8664862421836	-0.191279458479616	0.0769239927432879	-2.4866033555740827	0.012896910117072	0.0606856754663709	1173.5927432892254	-0.1018105858942773	0.0676106035495165	-1.5058375543077869	0.1321088801559533	0.3463912750868683	1284.1911534084625	0.0231767060732501	0.0644301925894436	0.359718093983278	0.7190579595577468	0.8779508568680888	1226.7288056877956	0.0094517220153007	0.0688239718230825	0.1373318302465477	0.8907685118865135	0.9421034611647762
CHD4	1836.4945973352897	0.1702037099522466	0.0522133816626067	3.259771815816713	0.001115018809039	0.0061042943428809	2459.1665768668054	0.0404974871163086	0.0499658937124681	0.8105026070253839	0.4176513672949885	0.7074308560999061	1612.3592368044117	0.0156778791106166	0.0407626774840877	0.3846135749236963	0.7005237350842526	0.7922683669488944	2391.71976528164	0.1622222522822609	0.0826269797278703	1.9633085079054733	0.0496103374671088	0.1135997775421359	2232.754004519994	0.0707794500313231	0.0582464344033444	1.215172237689094	0.2243004066211515	0.4366024462920088	1662.6578283869983	0.2220102216809205	0.1071439997413574	2.072073305241982	0.0382586054000343	0.1587107057101218	1981.0051025129887	0.1649216318344275	0.0910399914068278	1.8115295189061127	0.0700589239378419	0.1994445810413379	1744.340690525595	0.1835844639019343	0.0759293685457372	2.4178320907719577	0.0156132796394274	0.0765013635722408	1892.422377683601	0.2217125093888492	0.076021044693576	2.9164622807082305	0.0035402552662683	0.0280840804795516	1803.20779113237	0.1837290496041569	0.0777106717980909	2.364270509480661	0.0180656161327656	0.0612915652858669
CHD5	16.724938239904063	-0.2248722957616402	0.1744472760170355	-1.2890559307998624	0.1973786427971777	0.3809505841735265	23.64508013706165	-0.140804512257079	0.1240559594176357	-1.1350080473204769	0.2563719466312417	0.5549462181838637	19.901661662887776	0.4359115731258545	0.1175076953246603	3.7096427763431215	0.0002075518860367	0.0008048210324664	23.27029080384336	-0.1477705084339083	0.2099162247666546	-0.7039499142963905	0.4814639653667012	0.6473405057682167	19.73037982312697	-0.4398721327957734	0.1412112247622325	-3.114994105719411	0.001839485856196	0.0092486276944728	12.517872454602683	0.3680547747647602	0.7893252990591826	0.4662903560844361	0.6410076808225948	0.8173323551987949	15.020406827390596	0.3345272391160871	0.6255372733986532	0.5347838623565023	0.5927993233531261	0.7658419898558246	13.52030235091851	0.4323162240426884	0.5341959634512129	0.8092839587361859	0.4183518310515464	0.6774965354649062	14.860191105310744	0.5603072660932347	0.5077580794582983	1.1034925661665462	0.2698133180535126	0.5522147043133706	13.507100407713684	0.2351965579925231	0.536457190297207	0.4384255859488434	0.6610778024027666	0.7998586584381425
CHD6	419.0997689188326	-0.0272829839730534	0.083622833643526	-0.3262623709853877	0.7442258554768528	0.8595232604553721	572.7394391444642	-0.049040563584713	0.0727461626913543	-0.6741326520930211	0.5002269821520324	0.7642576323900401	353.0241148891725	-0.2145839567312462	0.0641685251918015	-3.3440687017482245	0.0008255928972834	0.0028224689820666	549.327040175538	-0.1731862678153594	0.1211167413564134	-1.429911883987364	0.1527423107644405	0.2809928822338735	511.4236874752432	-0.0906160196032286	0.0738311316499125	-1.2273416047976276	0.2196942244681107	0.4304464076247268	405.0998398391648	0.1437002728792037	0.1545424825029449	0.929843176787751	0.3524522873694342	0.6043153902651444	480.4646938074381	0.0483796113318328	0.1283634635058704	0.3768954966661544	0.7062512682134963	0.8413436651155958	416.932641686991	-0.0244064301553101	0.1130196543848995	-0.2159485470747559	0.8290278546706858	0.9296783627449884	449.9601766266193	-0.0223449875180304	0.1073854271662343	-0.2080821216405838	0.8351648464976384	0.9347571302607256	434.6797978874405	0.0581824284787186	0.1102445313233616	0.5277579557035987	0.5976673422135856	0.7529905582945985
CHD7	335.14647508403726	0.2344979211411105	0.0635689976905525	3.688872401018852	0.0002252501450488	0.0014856314375708	444.1995257117051	0.064632093085471	0.0624115085892	1.035579727945485	0.3003982534678611	0.6018697937826851	293.41844840154914	0.0564276476148055	0.0557931857386873	1.011371673219911	0.3118385736066195	0.4415343108322266	474.7460622974525	0.776270446236531	0.0978313855693167	7.934779229785294	2.108700845611205e-15	2.5055134990811406e-14	420.465178860502	0.2371807585661067	0.0681727738129179	3.4791126325149437	0.0005030770967816	0.0029205899059068	312.7402402906544	0.5802793851185637	0.1348402916887051	4.303456910774175	1.6815356387481986e-05	0.0002907509229599	355.8026475893539	-0.0530336162520876	0.1132001177940436	-0.4684943557088613	0.6394311064055036	0.7988110163437295	329.84641483421257	0.4265936274694762	0.098351341753176	4.337445934800378	1.4414797667680014e-05	0.0001794603664056	348.8133565092951	0.2753408206253728	0.0954617824694127	2.88430420533574	0.0039227960969	0.0305100803573949	343.8642058260273	0.5028714850571648	0.0979871323915598	5.13201552881121	2.8665584222045065e-07	2.807422640710118e-06
CHD8	683.6060943687163	-0.0997876691085018	0.0700109365995287	-1.425315442918578	0.154066038102773	0.3210881552974737	935.679673792779	-0.1012485064511459	0.0586204443668662	-1.7271876312895038	0.0841339714619189	0.2833581495472561	538.1978428246382	-0.4466337978698209	0.0517463872152035	-8.63120735390385	6.070771441792586e-18	1.0254261457760691e-16	922.4869172835978	-0.1082313595441357	0.1003132965568107	-1.0789333344542298	0.2806174474200502	0.4461462739690452	836.10019874731	-0.1566357433147326	0.0657759052111914	-2.381354430802753	0.017249106695277	0.0629934885665785	671.1979870999994	0.0578664401609482	0.1176577279290958	0.4918201394796636	0.6228464979992694	0.806946111042172	801.1946246113612	0.058502939629474	0.0959341543889862	0.6098238943375781	0.541978471392888	0.725486774078346	691.2840976576288	-0.0642659844190269	0.0848796377372292	-0.7571425389206049	0.4489644710666132	0.7008806221640476	751.6256551006692	-0.007295767981485	0.0825442948173475	-0.0883860961878587	0.9295698116798096	0.9736956347376752	713.659758215032	-0.0723089808043484	0.0844027926256602	-0.8567131318160323	0.3916034441163346	0.5849334336530266
CHD9	221.18346819147405	-0.2418571976666412	0.1084107106960903	-2.2309345277206405	0.0256854662102668	0.0840710301937688	302.89441339482806	-0.2060254682523916	0.0839143090095405	-2.455188759630588	0.014081062840701	0.0754189372986289	193.2083580119913	-0.2664602549309057	0.0800961674036482	-3.3267541203072475	0.000878638647913	0.0029851575589806	294.0922734916545	-0.5618992371026218	0.1510562119593722	-3.719802249865426	0.0001993788216438	0.0008364990825387	273.8304002638227	-0.2403441316352338	0.0933779000796811	-2.5738866630128063	0.010056320925425	0.0399881063213834	203.2599747364327	0.0713317647832504	0.2378770859022392	0.2998681630586551	0.7642777196166107	0.8887655783905947	239.62120153605755	-0.0919802125391146	0.1991839040446639	-0.4617853685531211	0.6442352443874267	0.8023569864108504	206.23896640303445	-0.1999157915938728	0.1716510184511175	-1.1646641738441217	0.2441549561913437	0.5067238336596883	226.7345693747856	-0.0360288247319113	0.1645965669579527	-0.2188917144372468	0.8267344008901405	0.9311531689872704	214.7725380875312	-0.1336311230061604	0.167122791496984	-0.799598437826309	0.4239434928745101	0.6154499461556309
CHEK1	11.30074778889634	0.5016499062786303	0.2022750965295899	2.4800379032583777	0.0131368417297251	0.0491137245826484	14.272383473506835	0.1252140832668275	0.1493128137926009	0.8386023951082515	0.4016924661885674	0.6937737108135283	10.665927685730349	0.4095170063297251	0.1691617689932013	2.4208602733764493	0.0154838276019759	0.037508666359353	14.145801854579291	0.4706477099808008	0.2548447780576407	1.846801467026136	0.0647759191951157	0.1413910779854319	14.137516029315478	0.4504892524038031	0.1693830019369445	2.6595894939416937	0.0078235942025799	0.0322836952695489							10.969292701998338	0.3381616965020428	0.252389090904497	1.3398427613894048	0.1802964701766011	0.3724716163611182	10.615500265556433	0.8384763056398941	0.2423150182719677	3.4602737858320083	0.0005396264219496	0.0046191524367347	10.61535696411187	0.2998028070103536	0.24589448752202	1.219233542124469	0.2227555644473691	0.4965717207452745	10.248290338562889	0.4413540165001188	0.245348213557339	1.7988882417396217	0.072036360937385	0.1801710813254607
CHEK2	10.81169487395944	0.0819103702977026	0.1987160752737375	0.4121980075586163	0.6801942974148519	0.8190161938708196	14.50772410209229	-0.0759866744228703	0.1320662763439492	-0.5753677360068293	0.5650426197842853	0.8059055123091133							13.789535579070913	-0.1937272066909003	0.2501954010380321	-0.7743036278330788	0.4387512588289677	0.6099524289866871	14.14062059932203	0.0356262087329199	0.181742411609458	0.1960258390841442	0.8445899416664426	0.9261147742558922	10.324357824001458	0.4783239548882828	0.3471683100062758	1.377786915169867	0.1682690870878578	0.3985245065958656	11.858731973104309	0.0098395014902269	0.2054733228710152	0.0478870023258621	0.9618062981486316	0.9814897758781852	10.123527682488533	-0.1440706214441056	0.2366074350083804	-0.6089014972796727	0.5425897317329411	0.7694765816872333	11.106705873520772	0.0153561993577152	0.198587040487541	0.0773272984985073	0.9383631748581324	0.9759880451051074	11.467045467921976	0.3967258826819362	0.2082902293064925	1.9046783135380128	0.056821899686429	0.150493203150647
CHERP	257.91221377753016	0.1552774429631511	0.0575282479579885	2.6991512600304883	0.0069516572156518	0.0290462164843947	353.8646112143872	0.0866691432849044	0.0521812526247681	1.660924928501362	0.0967285249333579	0.3105917586315296	225.69539436512505	0.0062423801385086	0.0536369709278981	0.1163820407923484	0.9073497680379756	0.9385549187906044	343.672685161865	0.2708641865662163	0.081409192732869	3.327194110068291	0.0008772524262704	0.003250739410595	324.93410227127225	0.1744740582660247	0.0526250239396133	3.315420026530192	0.0009150551951838	0.0049793966403874	249.3335287429488	0.1021379784685168	0.1245554858844908	0.8200199111521798	0.4122047564596682	0.6575491768201998	298.9745891395227	0.1384828506613465	0.0889929114597795	1.5561110249093728	0.1196816938236489	0.2839871691216285	264.9413581391965	0.2102118548575595	0.0866037787110712	2.427282711980401	0.0152123963487655	0.0748530495836607	292.87778266315536	0.3720311149151644	0.0949416057750468	3.9185256229671217	8.909225988235922e-05	0.0012735424989189	277.2700568516331	0.2848181474302294	0.0876300200525285	3.2502348768093308	0.0011530972958247	0.0059657814558096
CHFR	320.73231651401943	-0.1346031214921011	0.0577171708396476	-2.332115721092107	0.0196946042244956	0.0680896678397207	455.7939935212952	-0.0285107293735152	0.0439520435335704	-0.6486781291918506	0.5165464437593079	0.7754615375790169	293.1859977384957	-0.0889216351959556	0.0517538848724493	-1.718163485023559	0.085766799799417	0.1581831071772266	427.1714203205632	-0.2809820989140495	0.0823364651696662	-3.412608232999136	0.0006434437018876	0.0024486996097019	400.92770886606746	-0.110766086646221	0.049296401669165	-2.246940606123497	0.024643823164157	0.0842219307866935	332.1306880893961	-0.2343676042297436	0.1176090991461966	-1.992767616886578	0.0462868993054577	0.1788591165907092	398.35013487334976	-0.0948824465137304	0.0844915650522601	-1.122981287600049	0.2614454418211629	0.4702695629068509	353.957991344741	0.0831101974086361	0.0795407507228006	1.0448756977197144	0.2960804231095909	0.5668725963798051	381.526720310607	0.0686120001950324	0.0733188057828753	0.9358035699356374	0.3493743331078454	0.627314740590123	355.4082966204724	-0.1847861749614537	0.0778336990493903	-2.374115289627894	0.0175910569019919	0.0599631779514386
CHGB							11.009738959948846	-0.1721854790630027	0.1591240546654821	-1.082083280400181	0.2792155243604622	0.5800984615098598	11.507623404692568	0.8810817997575429	0.1485726863446531	5.9303080629076295	3.0236684582055077e-09	2.3937658727615707e-08	10.02565529582869	-0.913874034552924	0.3428303220475776	-2.6656744627918227	0.0076834053581514	0.0228554653580695													10.532245173267508	-0.5437416908977923	0.3084567498060167	-1.7627809773647112	0.0779374369541033	0.2139774586920728
CHI3L2							10.516404572664898	-0.2837138152471324	0.1506481074985622	-1.8832882799396609	0.0596613108582156	0.2249811039581169							13.245809521401393	0.7866938053519977	0.2361750380907373	3.3309777854243583	0.0008654150835636	0.0032097059781815													10.82016617134274	-0.2102439989709835	0.2254545823865268	-0.932533713644082	0.3510607719326279	0.5652980475473505													10.47310628167206	0.3513545395073921	0.220435686794876	1.593909518989732	0.1109563020840127	0.2488058823979459
CHIC1	63.79614800742891	0.1373721562152011	0.0983948977183673	1.3961308909370196	0.162675083016394	0.3332471881847096	89.89617814769672	0.1199349749090777	0.0782530946270783	1.532654720949222	0.1253609510544711	0.3687199001647789	57.15236316690842	0.0243914141097629	0.0900329361818901	0.2709165683598928	0.7864552016979033	0.8574440306956854	83.87316537322066	0.1339640204457303	0.1282493352441883	1.044559179902658	0.2962267540714461	0.4644253618015426	77.25487521172103	0.0289757296112649	0.08233108531848	0.3519415479484886	0.7248820992783362	0.860546938936834	57.02915882381485	-0.0442722745105118	0.2006460455310205	-0.2206486272547404	0.825366034997477	0.9209485868740406	67.52073167343639	-0.1205921182681059	0.1274042800311498	-0.9465311388174846	0.3438777477017956	0.5578835592625858	60.684790671203714	0.1749768362368207	0.1260263506983656	1.388414686826998	0.1650108066807475	0.3974423929064944	64.39117691893675	0.0312636960595954	0.1158888972287476	0.2697730050695492	0.7873348919021348	0.9115741622172746	63.09546827804504	0.2370037700025007	0.1202598272331548	1.970764264803137	0.0487508459361978	0.1336139189881643
CHIC2	136.3433135498189	0.2970782437051409	0.0721893106339392	4.115266389113734	3.867325095114803e-05	0.0002993084965729	179.72151537588846	0.1046216370355438	0.0579442635189595	1.80555642063362	0.0709876550247005	0.2526421943464111	124.346678054264	0.2037521215244886	0.058251668428301	3.4977903126547605	0.0004691298189738	0.0017036819741682	167.85652665842912	0.0112450098556259	0.088887842243999	0.1265078504747381	0.8993299351943473	0.9463145636459456	169.63984191413138	0.2541665161736262	0.0648904995601899	3.916852511481608	8.971259641354268e-05	0.0006024113012408	121.65279519023734	-0.2097386896260661	0.1386486602697621	-1.512735061543238	0.1303469697521098	0.343133052855382	147.80373451209135	0.0883234178460518	0.089367812727785	0.9883135230699396	0.322999124536183	0.5379636103269666	130.42490332642933	0.1270058944766498	0.0853460335339938	1.4881288469728668	0.1367169172302383	0.353693138934774	141.6666010901643	0.1604948700865507	0.0826667068087248	1.94146925990297	0.0522013845309342	0.2035208711049403	130.6221316335728	-0.1527257388783784	0.0859014772086152	-1.7779174915406593	0.075417406978553	0.1864598580359726
CHID1	46.77562349520389	-0.0935219978966203	0.1288703401230664	-0.7257061462498682	0.4680189331029047	0.6618764986151626	69.82788879668561	0.116128152489919	0.0928965734306138	1.2500800427978898	0.2112703093087963	0.5031196652879091	48.67701786967186	0.2088091072852951	0.0881621756809597	2.368465905843013	0.0178620266000131	0.0424849419435256	65.00189873457187	-0.0334412278788125	0.1662014820419607	-0.2012089631689907	0.840535183222797	0.9106847552498124	58.96263956947225	-0.0290973955420341	0.0966898929759487	-0.3009352337298789	0.7634638822939841	0.8825002151957885	49.8053263960489	-0.4152739602169925	0.236912609119814	-1.752857147451259	0.0796265308381424	0.2537753711626323	60.64918414189306	0.0075424749699463	0.14362759466999	0.0525141076634784	0.9581190545555196	0.9799490499130864	52.839618890028405	-0.0149878618974076	0.150132215837619	-0.0998310843131651	0.9204784296023116	0.9703203831301396	57.342549676343324	0.0436299531953034	0.130659283951141	0.3339215697188309	0.7384387428223109	0.8885386546246775	54.97021512753496	-0.0020293406975316	0.1405774594688909	-0.0144357474178194	0.9884823400421302	0.9951289276942732
CHKA	65.70431036961601	-0.1872380947130216	0.1025303165144824	-1.82617299037182	0.06782420843258	0.1787308753439506	91.31570150574704	-0.1665134623470605	0.0667349361420577	-2.4951467997602568	0.0125905030032313	0.0688470786569904	63.94287438993191	0.0114830023173642	0.0709471363481402	0.1618529359806261	0.8714216656806869	0.9165228916155428	89.3329209498025	-0.3118011020843228	0.1176516741098072	-2.6502054003354947	0.0080442848594507	0.0237707542611453	87.02134735466039	-0.01209433085732	0.0943653315763397	-0.1281649802452713	0.8980184131805548	0.9536879185065869	68.0264111533038	-0.2830181314293788	0.1870735136578559	-1.5128712017832668	0.1303123782682037	0.343133052855382	80.40419338471261	-0.316603763226101	0.1083192198236321	-2.922877064122161	0.0034681341724776	0.0229794982994822	70.0327079297164	-0.1800603563468454	0.1128567939050494	-1.5954764451162489	0.1106057332589572	0.3098453681641754	77.47629563413048	0.0564017470602866	0.1062908093461423	0.5306361613694273	0.5956709319438	0.8087136973465886	73.6254583862539	0.0090054299038334	0.1086351246596446	0.082896116077075	0.933934142334917	0.966595608010613
CHM	118.56690832688425	0.0869337232967984	0.1021301148997002	0.8512055761630554	0.3946551658085563	0.5965241614798373	167.88334821713082	0.1097062657103755	0.0838855931105722	1.3078081902069671	0.1909383755569177	0.4724576036245801	103.99051270087335	-0.0448856269503873	0.0816090332693954	-0.5500080708249251	0.5823138379093531	0.6978247558668529	159.63545329490395	0.2145959981256389	0.14394004921229	1.4908706735895432	0.1359954522159316	0.2562698472695834	153.23054396365018	0.1707039243182477	0.0880270773026584	1.9392206301627652	0.0524744785921289	0.1529995173477379	112.40854700888636	0.3258036190270742	0.1854342605334576	1.7569763974025174	0.0789218323367257	0.2524208945277212	132.7121985990061	0.1476542557752945	0.1444033371861904	1.0225127663421825	0.3065382735127341	0.5206965913738714	114.10675745980032	-0.0075022537618877	0.1339010349498926	-0.0560283478368573	0.955319224317075	0.9834869252169632	123.5293221733082	-0.0241846973700514	0.1286341123477669	-0.1880115385308314	0.8508676060411178	0.9426775969970256	115.76336046756684	-0.2180333901255036	0.1312007953062527	-1.661829790105796	0.0965469073381962	0.2240721429891762
CHMP1A	416.4847285854537	-0.0018914255355896	0.0672626922405722	-0.0281199796288966	0.9775664589341232	0.988483659982612	574.5851405990488	-0.0091788944211809	0.0545291839977525	-0.1683299427616462	0.866323719023219	0.9526048775759184	379.3716580777192	-0.007477986061115	0.0557439532465954	-0.1341488291659997	0.8932848884677318	0.9296080208540436	540.4513773308993	-0.2128811119908424	0.0975733147579901	-2.181755457615116	0.0291275855522617	0.0723437207018637	515.4416248348139	-0.0274531068180325	0.0636650016400219	-0.431211907811757	0.6663142963629265	0.8244382807065256	407.1109087772994	-0.3534269154965365	0.1341728021693217	-2.634117420090275	0.0084356309816408	0.0538626695936941	501.4573462187034	0.1575211688110943	0.1028151120673619	1.5320818666023568	0.1255022338978301	0.2929665127509928	433.74201749440783	0.0204488216701385	0.0899913576610935	0.2272309497446255	0.8202441626595076	0.9250453251877714	469.2895056240896	0.0443210747663184	0.0870736790623296	0.509006570568728	0.610747618542672	0.8175592135905341	436.93800962530895	-0.2333309059492297	0.0923303218114826	-2.527131947245217	0.0114998288727009	0.042587903153544
CHMP1B	590.6228998407835	0.135405498162828	0.0421563018292905	3.2119871119422325	0.0013182028875928	0.0070754302904696	750.7197153204086	-0.1455645061751482	0.0360527396261916	-4.037543545495177	5.401382084617054e-05	0.000592221870083	558.5920520241208	0.1593216135224949	0.0415212820529341	3.837107277164052	0.0001244920979216	0.0005055830266432	728.8653860489266	-0.3849246284777547	0.064688849942234	-5.950401480649068	2.674855410383093e-09	2.055087496413226e-08	700.2774709715258	-0.0483072970800115	0.045458542228219	-1.0626670964830058	0.2879329474029878	0.5106021028887062	558.8722965091937	-0.073653205981139	0.0815071708848886	-0.903640810759564	0.3661858938019939	0.6176330602163755	668.8865598574998	-0.005872636984896	0.0593302885960171	-0.0989821071810919	0.9211524767313104	0.9622131923815964	588.7143669989279	0.0494208911251759	0.0565346918159951	0.8741692850476193	0.3820260702768562	0.6467283883149425	616.9725949559578	-0.2147153099869876	0.0523681611885953	-4.100111692173527	4.129507873299508e-05	0.0006478652446506	596.224916310824	-0.1414078689459946	0.0558474833161241	-2.532036549356336	0.0113402169998438	0.0420713612724196
CHMP2A	292.3594052648649	0.038700662701159	0.0806427844753515	0.4799023614194263	0.6312968220421323	0.7836904043081432	402.2804598139219	0.0143379569438315	0.076665819162778	0.187018897083575	0.8516458166148049	0.947253215672028	277.3666444456691	0.1098441060630745	0.0669695036272787	1.6402108439449683	0.1009613353921711	0.1811713731881958	388.0410469942398	0.021016190603359	0.1205955375891037	0.1742700519729509	0.8616532341445897	0.9242621267195362	370.3967339476173	0.0906136943257576	0.0858239785190483	1.0558085967273845	0.291055669854328	0.5143364758924592	278.2410518186998	-0.0209292752616854	0.1499712463521907	-0.1395552532285782	0.8890113972891465	0.9535658860251676	340.2518774140016	0.281026766626086	0.1283578088810425	2.1894014012542997	0.0285676779051467	0.1077378028455171	284.40487059032245	-0.1883684732284959	0.1070166450119729	-1.7601792058368242	0.0783774265288053	0.2462030620365506	310.9788127349336	-0.0718302003429678	0.10371824352462	-0.6925512610124103	0.4885912059672528	0.7380511090634975	287.9478963604823	-0.4400511016488939	0.1082636640508736	-4.064624133191278	4.810992885045573e-05	0.0003345856950039
CHMP2B	201.1559203168493	0.1019055642164134	0.0717419146477801	1.4204466763498442	0.1554776821810974	0.3229005375839917	265.3726325220239	-0.0732293996521009	0.0720132495495395	-1.0168878659159073	0.3092067763456091	0.6115088811392235	185.3156423889673	0.0866669532192949	0.0578352486120597	1.498514405991907	0.1339996526086928	0.2282220428474583	266.81851211491363	0.090905307075639	0.1104850653601708	0.8227836656411105	0.410631027129381	0.5833587601884701	258.4545818983713	0.1696227055417872	0.0702784265068376	2.4135814356242604	0.015796597411683	0.0585327353273663	188.6857651599637	0.269092072855867	0.1318188071616382	2.0413784546381324	0.0412132243099521	0.1660310911880632	220.78240238564524	-0.0096179801014667	0.0997074786185328	-0.0964619729104153	0.9231536742662044	0.9635581167174372	195.68055269410507	0.1105428234700863	0.0914810109748349	1.2083690625204722	0.2269053343619327	0.4856991748471148	204.1112880397937	-0.2039372177277565	0.0903233075784006	-2.2578581674584832	0.0239545033868911	0.1194655753697928	196.01895568812043	-0.1785400721317738	0.096358521541052	-1.8528726808631	0.0639006096373721	0.1643971414967834
CHMP4A	320.86324323880183	-0.0532309635674278	0.0759745762422561	-0.7006417962463273	0.4835265876882058	0.6746227251079111	440.8941768151687	-0.0551855843791492	0.0584499921722358	-0.9441504152221722	0.3450927895303757	0.6453398284982678	321.9781020965908	0.1833773685907894	0.0577790924291908	3.1737668571987534	0.0015047450596223	0.0048233167130509	456.5823527357454	0.3310009849092333	0.1063222284967212	3.113187050245479	0.0018507867718797	0.0063799602423496	404.8471568569081	-0.0042663365740588	0.0695603939398659	-0.0613328408943038	0.9510941367732552	0.979164287359887	311.01900125189417	0.0021297927038796	0.1320774855293793	0.0161253274571606	0.9871344077516034	0.9945441854427144	376.9439956412603	0.194478042240143	0.1150626600420979	1.6901924757257432	0.0909911374091519	0.2363238300984664	323.25315787603984	-0.0224737323853246	0.0926469734306795	-0.2425738429776121	0.8083355463533853	0.9198284257069972	348.62939150883767	-0.0227071430022487	0.0899585741983089	-0.2524177734541684	0.8007181636039155	0.9182257627135422	339.60372215976446	0.0862078698384128	0.0983986303460314	0.8761084329654973	0.3809710887481892	0.5753255151466083
CHMP4B	1027.7686177663022	0.1229355307442007	0.0534292627891929	2.3009026201474487	0.0213971359845984	0.0727619654302152	1413.249403280086	0.0779433994329631	0.0518846543687809	1.5022437825057935	0.1330341613932396	0.3822729804862974	1028.220180657392	0.2886124681496687	0.0456405513017911	6.323597325572674	2.5554312360757554e-10	2.26417856141433e-09	1395.0837425647044	0.3417710526175253	0.0821169843946393	4.162001991878265	3.154695986059369e-05	0.000150239624981	1297.7449015264694	0.1490870159025165	0.0698549312483429	2.134237529666928	0.0328233420443356	0.1066113110035317	997.5277839371976	0.0251435574464399	0.1012004478788451	0.2484530253911649	0.8037839110409672	0.9082301982881154	1209.0064617384417	0.2124407081208658	0.0851515330039263	2.494854768041231	0.0126008692666709	0.0597913105581288	1030.8795070746091	-0.0548396036327516	0.0736924872470129	-0.744168173465668	0.4567747398333525	0.7074029341674606	1103.4419884230924	-0.1348782442661074	0.0709795550859007	-1.9002407679630453	0.0574015304860975	0.2174008689818185	1031.8127686710293	-0.393262733200201	0.0734420059297063	-5.354738452767826	8.568026105572846e-08	9.048551433895832e-07
CHMP5	179.0514916463271	0.1886001680128972	0.0789461275925417	2.3889730093704395	0.0168955435517566	0.0603476978796178	268.8221162377316	0.3508558846962218	0.0672220002947896	5.21936097048003	1.7954153234667616e-07	3.028392513316972e-06	166.51438526480462	0.1714778605777241	0.0605781480653841	2.8306883926633386	0.0046447948222539	0.0131180039963978	356.7178357496159	1.98333424488024	0.1057316985358179	18.75818011386964	1.6598601120024583e-78	1.301070200478942e-76	230.59979800981355	0.2709103326470703	0.0796390465367521	3.401727474500207	0.0006696137569435	0.0037663679539843	170.33103772516662	0.5433506279415944	0.1254607315719304	4.330842177738099	1.4854012170175006e-05	0.0002619809005032	209.62066725416827	0.7237578918801558	0.096522658361281	7.498321162800497	6.464036614859879e-14	6.483244037944033e-12	174.94206162646043	0.2568034042155865	0.0962074601166091	2.6692670600006028	0.0076016981290826	0.0432886225825839	183.1189244097691	-0.0421387597785248	0.0861689903257983	-0.489024643542897	0.6248242500404662	0.8249683019144549	202.49686688052188	0.93660981035315	0.0851966744144304	10.993501997473606	4.106758848951122e-28	1.695001856350765e-26
CHMP6	97.24092795573064	-0.144974528901345	0.1009189355813422	-1.4365443716406747	0.1508474997750657	0.31657273134941	140.14353323173128	0.0042893686633053	0.0709454282756488	0.0604601137460135	0.9517891823262788	0.9835918147215702	87.5285574641596	-0.1171666197942457	0.0842210373256414	-1.391179965419089	0.1641708609312488	0.2685391662304299	132.01288737175693	-0.1731405262678997	0.1328207470833128	-1.3035653696428615	0.1923818145670373	0.3356336499136078	121.9425941272627	-0.1071158962085431	0.0898850899741248	-1.191698158608714	0.2333796203489269	0.447292292686323	105.88699106782738	-0.2077613967949919	0.2033626707277408	-1.0216299581998511	0.3069560729957225	0.5606045853623278	127.5550177359999	-0.0188635298062574	0.1497211611704543	-0.1259910733979794	0.8997389906635842	0.952026691833086	109.28230434712496	-0.1863042480123755	0.1381034377855213	-1.3490196261566747	0.1773306622563597	0.4166210129854726	122.09836330452907	0.0948963885568361	0.1344665548879188	0.7057248446346726	0.4803592674802347	0.7330527636155095	111.75774981275856	-0.3455372589143025	0.1380319582018865	-2.503313460270681	0.0123036519913506	0.0450555573578434
CHMP7	462.64953782096336	-0.2510898546838221	0.0401355562623041	-6.256045214443668	3.9486231227849885e-10	6.101882227521591e-09	620.1530369212596	-0.2935696795505819	0.0301198734355649	-9.746710263527904	1.9054296424357973e-22	1.1298145701927598e-20	391.0086908408817	-0.3601452243322569	0.0304951302120458	-11.809925775952133	3.4686735939408633e-32	1.226760037897276e-30	594.4619572136493	-1.066749101558334	0.0635481569316861	-16.78646798057545	3.065543685335844e-63	1.6902329710721797e-61	574.1295734276442	-0.261536696436416	0.0374242288799031	-6.988432474472757	2.7797440578408797e-12	4.56121506717248e-11	489.93315440840473	-0.2555936066059764	0.0978733801222538	-2.611472151944829	0.0090153330004612	0.0565897873685969	580.3107773259702	-0.2887623826587918	0.0701977887731241	-4.113553827059393	3.896141398497887e-05	0.0006291175145026	503.19423074740325	-0.2746017491886094	0.0762862287956166	-3.5996241198960366	0.0003186774951979	0.0028972818448086	546.1656107259438	-0.2201977213157859	0.0615965507114945	-3.5748385059278136	0.0003504441403685	0.0041736163149493	510.1840180141324	-0.5202771247665552	0.0682657304673396	-7.621351462949209	2.5103339626348333e-14	4.929028549546297e-13
CHN1							10.644125854460604	0.0074159665569065	0.1596874339291451	0.0464405142874113	0.9629591455996772	0.9872182595832276							11.364964321365465	0.4882663024793569	0.2999025290998854	1.6280833107503907	0.103507221809889	0.2070242986347081	10.282764320718467	0.1438616316290243	0.1794277889761611	0.8017801058014364	0.4226801685092954	0.6413269118513203
CHN2	15.79785099471101	-0.4873623089466011	0.2131394290373087	-2.286589164416366	0.0222198142931778	0.074822887921349	20.35944099244633	-0.4867193967005239	0.1417816132590026	-3.432880932250352	0.0005972043003051	0.0051976403083735	16.48129085066003	0.0647138589519714	0.1364903881410597	0.4741275912051116	0.635408924300411	0.7424048000488741	22.413090365729463	-0.2318636653297549	0.2442098990331602	-0.9494441717871196	0.3423947535639504	0.5134601115421011	19.26654309908307	-0.4519546146722732	0.183493179176781	-2.4630594810112862	0.0137757060327562	0.0522614071732092	16.337988691835367	-0.2167991362535252	0.3833821381565643	-0.5654909675656029	0.5717398662057627	0.7752884880745445	19.503630673041044	-0.1409829715715813	0.2387636181752026	-0.5904709128177528	0.5548749809884352	0.7363651645477859	15.909568314928324	-0.9143881343687168	0.2695472069369193	-3.392311665031299	0.00069305558655	0.005747645499962	17.113123487317388	-0.8397024292841628	0.2537982548122867	-3.308542960254869	0.0009378279535398	0.0095949031063222	16.775778929279475	-0.5026818166929587	0.2469500465307629	-2.035560728798401	0.0417944846082079	0.1190160034802024
CHORDC1	221.2646585696193	0.1086391428647886	0.0713733320432033	1.522125137705884	0.1279777284374045	0.2834635723702682	307.84191786401334	0.0823283891044625	0.0637895474249779	1.290625069903309	0.1968337185094213	0.4813564077892455	176.2181800159845	-0.2852971409717044	0.0676912687348294	-4.214681543188586	2.501308809976803e-05	0.0001151103622795	308.39443021671474	0.4247805011643195	0.1091119253290311	3.893071264972897	9.898305911246375e-05	0.000437570943345	281.26824206712297	0.1400820714583704	0.0684365176987054	2.0468906976694443	0.0406688176568208	0.125908419102188	214.65407780564945	0.3972881930578508	0.1279005622510145	3.1062271038194704	0.0018949112262876	0.0169758989198	245.22920109473563	-0.1989632928605327	0.0976148101159586	-2.038249038482789	0.0415250335563575	0.1406226874360769	217.0385436550989	0.0014271131915461	0.0926649111283378	0.0154007938298202	0.9877124301177505	0.9966096758614882	234.17340906561532	-0.0006544467237598	0.0893584071561953	-0.0073238405270121	0.9941564729575686	0.9981640279863496	229.8647130295076	0.1932347278276541	0.0914367012450269	2.1133169197545136	0.0345736515023869	0.102614841206967
CHP1	328.1136830543822	-0.2168198531792755	0.0497143524308818	-4.36131303290577	1.2928424475044094e-05	0.0001092618818797	449.59160865176034	-0.2030866801025321	0.0402335075884163	-5.047700095653683	4.4716034367163277e-07	7.119941880702355e-06	310.63577138011823	-0.0592886587194612	0.0446345932258303	-1.328311841434023	0.184075109446297	0.2938576940003867	429.5365804892575	-0.7125936749493582	0.068865809850552	-10.347568357880077	4.292494802188165e-25	8.435214060763964e-24	392.6382814350185	-0.3631256326579269	0.0436195061345507	-8.324845117177919	8.443907319578702e-17	1.891884085157434e-15	331.258310714412	-0.4470805816306114	0.1075816154085252	-4.1557340437108055	3.242448301498811e-05	0.0005151362059156	398.3842547960088	-0.2020030938630689	0.0756379566000004	-2.6706577351280254	0.0075702794010144	0.0412522645285955	339.6597048827383	-0.3875130760417724	0.0728644024942243	-5.318277001893878	1.0475450521822681e-07	1.9020673845831504e-06	367.0568242899568	-0.3649507396039567	0.0672364153565625	-5.427873239056252	5.702951846314858e-08	1.6585707174028252e-06	341.74103354666164	-0.7398415250211502	0.0730066600684974	-10.133890857724552	3.9078309312581575e-24	1.3128234676705145e-22
CHP1P2	12.590306178561956	0.1755433501639302	0.1913314331262521	0.9174830674481804	0.3588895618242999	0.5612310549725271	16.177672992690702	-0.1129348887380378	0.1347487862402741	-0.8381143302965318	0.4019664953365379	0.6941084379764931							16.53690818985563	0.1216398082639887	0.2419073989569811	0.502836245557004	0.6150794080774773	0.7568960884238514	15.9867760096663	0.1655735834251469	0.174269343513261	0.9501016075873816	0.3420606264531968	0.5662387984291505	13.80434057855974	0.1143698660375828	0.3880321358378958	0.2947432840597561	0.7681899952881743	0.8908028563776962	15.799786851595266	-0.5318334611629048	0.2751796431605997	-1.9326773414431584	0.0532759581701291	0.1653580225998419	14.566313410139124	0.2255020213440188	0.2433480052007303	0.926664762088389	0.354100618637575	0.6218208007896364	15.479806697426213	0.1156360526284604	0.2224848416181954	0.5197480052456903	0.6032392231703074	0.8129552902206006	15.351036173724998	0.5041350373171998	0.2306285871885582	2.1859173811138466	0.0288216503750636	0.0888821374177017
CHPF	23.30692182947367	-0.0792292819000159	0.1554489406494418	-0.5096804234818723	0.610275370155251	0.7691119056848474	35.34080245428097	0.1450327013828304	0.1023935513743645	1.4164241735553398	0.1566513504267261	0.4199645835959887	31.03336114303562	0.7569158369966408	0.1129490034872077	6.7013945553080205	2.0643979738938897e-11	2.0492571142828204e-10	30.765585998531247	-0.3120406350739051	0.1870467172954956	-1.6682497270505134	0.0952661631728421	0.1933394154933722	31.275767876648008	0.1009048376120526	0.1251816304499266	0.8060674497478701	0.4202039587438573	0.6390713743746314	24.598123685877013	0.0641045611523137	0.301014129536264	0.2129619671045737	0.8313566280311272	0.9243709643533726	29.7628355640952	0.2280555101395029	0.1933335939973845	1.1795958758341198	0.2381609840201752	0.442724167710455	25.914796505795994	0.0888775444119565	0.1940787899112241	0.4579456851138193	0.6469914637295198	0.8352077135231409	27.47275598081156	-0.022991675736093	0.1967112453550039	-0.1168803323602577	0.9069548838196628	0.9638939099695212	26.881198132627844	0.0651228853850476	0.1887561375424096	0.3450106906876914	0.7300863336393597	0.8469213071444653
CHPF2	270.4878425411485	0.0487454883678265	0.0677787024208454	0.7191859186852	0.4720263743452653	0.6656260629234058	368.24315759379806	-0.0011701729952913	0.0552422802323884	-0.0211825614433134	0.9831000251145888	0.9945746389887714	228.24483590091992	-0.1764542814643884	0.0575431082234893	-3.066471153749025	0.0021660170713652	0.006674443147228	343.28489065374987	-0.2694745415786285	0.0935390776098043	-2.8808766182486227	0.0039657084743839	0.012674218457536	330.7921163886683	-0.0196873961395857	0.059019828020082	-0.3335725772173881	0.7387021143068921	0.8686209677182066	276.5654110233566	-0.0486037327231899	0.1464590414195621	-0.3318588750281011	0.7399958251540862	0.8746138696696623	332.32604073131034	0.0609450418134526	0.1127950740570534	0.5403165193421989	0.5889787679545149	0.7627088191779287	292.7173590393267	0.1106769030648446	0.0993533268899862	1.1139727931546457	0.26529085867111	0.5332413793446238	315.1749321341484	0.0910509414721351	0.0973175953491817	0.9356061578118376	0.3494760029166317	0.627314740590123	294.0909508030849	-0.1388514218696718	0.1001993946085167	-1.385751105704483	0.1658229170250661	0.3323360097031946
CHPT1	57.057587784302775	0.0636902756468234	0.0891033369293392	0.7147911384882383	0.4747381116437867	0.667582573762056	82.0442603374765	0.0883592549879395	0.070172412912766	1.2591736741015611	0.2079676081711893	0.4988229142510348	50.09591068164563	-0.0881788926371832	0.0721741090868217	-1.221752422757426	0.2218012653846597	0.3399224734943533	72.16146704736177	-0.4755716793959003	0.1219951230222584	-3.8982843544420263	9.68766179964929e-05	0.0004288908565336	71.36571201723702	0.0256694515093144	0.0808051919859245	0.3176708188972036	0.7507346486045525	0.8759941986600903	49.928006083099945	-0.0075436275830587	0.2111858229983733	-0.035720331393253	0.9715053587886512	0.9884803982707346	60.72740310493308	0.1918502838645687	0.1314956730700098	1.458985526941448	0.1445690912172702	0.322096558650105	52.48134748009965	0.0830519134887046	0.1348110920204219	0.6160614252432846	0.5378539800594253	0.7661531962886369	56.5232980864339	0.0611808309235134	0.1245373410031534	0.4912649525893142	0.6232390646748025	0.8240777162141557	54.662654844981205	0.1075578088309465	0.1255716426310851	0.8565453678657281	0.3916961896684653	0.5849699999892957
CHRAC1	128.4952399206009	0.3185137597473144	0.0732715848747183	4.347029756377147	1.379935043750113e-05	0.0001158350514672	163.8989575873288	0.0098730119617161	0.0642680762280652	0.1536223353983747	0.8779075248907051	0.9561282744184466	103.22357920866072	-0.0916366018881958	0.0632647127729211	-1.4484630984908005	0.1474875790503672	0.2464311452080763	165.09266713658857	0.3749883035783591	0.09912369345118	3.7830340105622335	0.0001549282351245	0.0006628467281592	153.43394319675173	0.1624586497824098	0.0765185436047529	2.123127834496822	0.0337431411400101	0.1090561072755089	117.64226460788888	0.2743398751532198	0.1419175936687862	1.9330927763155756	0.0532247698082818	0.1955274911726558	138.04157361948117	0.0283608535665721	0.1003683553863073	0.2825676823876823	0.7775082567936694	0.8852951620656818	121.32844334077453	0.0813457634068765	0.1151431659722156	0.7064749585442658	0.4798928201198045	0.7247161897337698	128.95932209576097	-0.0601151513244396	0.0884644652165652	-0.6795400975665749	0.4967957101335414	0.7444203739738592	123.9510942248968	-0.0607092207858673	0.0971069269608563	-0.6251790957234098	0.5318535202243282	0.7049551443843762
CHRNA10							11.744160778448627	0.1123658832157531	0.171598798226577	0.6548174251627713	0.5125853102092065	0.7723340904469531							11.157978902897865	0.2656406051040347	0.2767326144522414	0.9599179541227478	0.3370965093213063	0.5079594633409824	10.383008235251918	0.0810267955102349	0.1811738598507245	0.4472322639535073	0.6547073682764124	0.8168579346175711																			10.188693660693277	0.6285128425414549	0.2376152870409943	2.6450858880683943	0.0081670184327331	0.0538868077493206
CHRNB1	25.86222644345414	-0.1741829271685744	0.1431568966716429	-1.2167274593000958	0.223707927870713	0.4151014992682589	37.99530815841877	-0.0162355631878867	0.0942643487305183	-0.1722343962116655	0.8632532576526941	0.9515238061727674	22.22273151704807	-0.3018888844034538	0.1069503995819609	-2.822699920556189	0.004762112107183	0.0134241969333863	42.05754282363151	0.8037593287443824	0.1561576717722608	5.1471011294057885	2.6454272524016936e-07	1.6417279258848562e-06	33.03849368632667	-0.1096977360321023	0.1147478114032246	-0.9559897891788428	0.3390773932342324	0.5632512843423597	26.202533945944623	-0.52467580067116	0.3101297925504013	-1.6917942528397731	0.0906852097838844	0.2748775552136044	32.55325675156668	0.1496601276232571	0.1649753697291296	0.9071664932103598	0.3643187597026754	0.5782711946374895	27.15501450448984	-0.1587503108578208	0.195413970342466	-0.8123795375510179	0.4165738840060976	0.6764378499014402	29.64400679617978	-0.1319035867126939	0.1685180084240518	-0.7827269497558812	0.433787472940936	0.6988289608070912	32.48547198569256	0.8047933754699286	0.1528685772891909	5.264609573407955	1.4048759034638505e-07	1.440051204848095e-06
CHRNB2																			11.288608966452877	2.024920797447892	0.2675704280420967	7.56780490379644	3.7958347540507466e-14	4.1444439022008344e-13
CHRNE	23.23306436464976	0.2151539817156404	0.1553457894438162	1.3850004077095055	0.1660523426973521	0.3380124736430221	30.261301603028404	0.0035423345728048	0.1139474686197509	0.0310874354271603	0.9751998099043748	0.9920000746503674	31.611105874651077	0.9263297738755591	0.1022382642765674	9.060499808268656	1.2985416210619882e-19	2.428468360239399e-18	29.08118684039112	-0.0986314424894892	0.1996050255262144	-0.4941330621785165	0.6212122096053408	0.7614987971744993	28.03336308241622	0.037294018321915	0.1255603686081023	0.2970206183315427	0.7664507679335163	0.8843400804848377	24.205693699907435	-0.245829155877659	0.3245807133105104	-0.7573745013077421	0.4488255280846362	0.6851481014315626	29.07425231118013	-0.0788731373479911	0.2075166886688231	-0.3800809364005663	0.7038853363575283	0.839763147345523	24.97149905014912	-0.1416618416288928	0.2086810337630229	-0.6788438751447017	0.4972367904314289	0.7380672352775924	28.2707800490883	0.1695515209413386	0.1783237293239204	0.9508073972216716	0.3417021568063205	0.6193774826058285	26.19836488923603	-0.0195536135312988	0.1910678708688338	-0.1023385744677201	0.9184879380267356	0.9576480929346136
CHROMR	23.69290816937728	0.1026575635439587	0.1371330128715434	0.7485984694299767	0.4540992549070144	0.6492159075501884	31.27552836329542	-0.0601483293811082	0.1010711177960311	-0.5951089756669349	0.5517706293028514	0.7974516149105445	22.92347791763518	0.1420074479918772	0.1158893466735228	1.2253710290725248	0.220435457342335	0.3383696289586377	37.06479700598357	1.0977388636991543	0.1586496972566825	6.919262265739473	4.5400167572154226e-12	4.323306075196029e-11	30.771344082660907	0.1469841904502418	0.1292539481222169	1.1371737001894904	0.2554656790385975	0.4731833395870095	22.498746284565165	-1.219390727216259	0.3738572861516177	-3.26164761898404	0.0011076674269743	0.0108927071744052	27.09433509020888	-0.5807379154154334	0.1672858382249854	-3.471530654223041	0.0005175002438607	0.0051697007855683	25.14886641917284	0.1886897469330957	0.1581120361765536	1.193392682151015	0.2327156195900641	0.4925209391233806	27.09630569568765	0.2524142577914893	0.1511470798759535	1.6699909650827915	0.0949211511862561	0.298811326561725	29.07510146074096	0.9450245422809624	0.1465249831342536	6.449579601146127	1.1216083804837754e-10	1.6053367223569619e-09
CHST10	35.42888226648411	0.0915057370787098	0.1317692717820113	0.6944391195398704	0.4874068680329396	0.6777240549464814	47.25998592724965	0.0061211898661797	0.0870207398649917	0.0703417354951984	0.9439216646347756	0.9816013437373688	29.425963974472683	-0.1437086398890419	0.0973359353978282	-1.4764191590873477	0.1398314025130151	0.2360975795809516	49.13232052353786	0.4158521873345324	0.1612240694066589	2.5793430774012998	0.0098988421491343	0.0284000241773922	44.26285820483788	0.1121089284116158	0.1101394115280434	1.0178820356514338	0.3087340198100853	0.5327794855678647	30.02659593729357	0.0640652996265931	0.2993101756152132	0.2140431727551893	0.8305133902633284	0.92387476186396	36.50706864472007	0.2273821576006242	0.1894450500157773	1.2002538867164243	0.2300407529435221	0.4329946697763753	31.450493332475027	0.0834238606702135	0.1893304047445586	0.4406257979682003	0.6594839231987497	0.8423015169410161	34.27075337888296	0.1173971840850988	0.1671782975499433	0.7022274171085353	0.4825373499736882	0.7343371014734104	32.20825633917939	-0.0557589208142685	0.1765080090000751	-0.3159002309875061	0.7520782365934724	0.859906730939981
CHST11	311.61020888669856	-0.124494433489577	0.0648743432771906	-1.9190087668039395	0.0549832243670296	0.1522260799901791	435.0161668908711	-0.0547332975150669	0.0487207805342099	-1.1234076489524871	0.2612644027312305	0.5592788120545664	305.2606591962821	0.0951920415084479	0.0487421987122244	1.9529697884673791	0.0508231751720371	0.1028643137061342	426.9768860693727	-0.0264055025694219	0.0893523893987706	-0.295520945182304	0.7675959544928697	0.8643778152177094	390.42082794458827	-0.0788770152783531	0.0585588111689345	-1.3469709118718811	0.1779896011898776	0.3752694467771575	301.568053933434	0.0839325049737879	0.1171808106242102	0.716264928759991	0.4738277779786816	0.7024402224665991	360.6423768667917	0.0983954357116044	0.0888222009544128	1.1077797516198118	0.2679569468692212	0.4775287167680547	306.9958954939947	-0.158837050841889	0.0824531856665299	-1.9263907095631525	0.0540556066005872	0.1923482005390811	335.3044525688138	-0.0701668569299145	0.0812668887238596	-0.8634126152944969	0.3879106458146233	0.6603324267602232	323.0340555071087	0.0028504895108177	0.0823475602224115	0.0346153486893712	0.9723864623504332	0.9869783595771724
CHST12	231.95916271055367	0.1685208592530691	0.0808829710453829	2.0835147012405497	0.0372043330777516	0.1127250195851564	330.2282187469472	0.2098560920633578	0.0664535685562547	3.157935632692306	0.0015889063698128	0.0122952602596004	203.96899387905208	0.0184924972586515	0.0596903369887907	0.3098072182457979	0.7567075621430881	0.8351431429140747	356.6513688661077	1.0759952178227965	0.1063996550003655	10.112769800043996	4.8493536503486525e-24	9.128169545956462e-23	301.09985911333206	0.2830118055568849	0.0777456301559286	3.6402278171682334	0.0002723969213743	0.0016730233778261	224.75520005742385	0.0546080390370197	0.1563394794075198	0.3492914217443217	0.7268705378513116	0.8673208822523863	271.9519500460784	0.2155233185719487	0.1208344273372337	1.783625108516882	0.0744846028362874	0.20801522591476	247.71986998130828	0.4763628583675572	0.1064483051049221	4.4750628758064686	7.63888297618843e-06	0.0001004191445737	261.699906343884	0.3146193219599496	0.1050524507911093	2.9948784591951294	0.0027455421850077	0.0227980949570342	295.76829560386494	1.2667678982635104	0.1079225817047551	11.737746431317037	8.163272513975003e-32	3.9029319934428e-30
CHST14	27.91933619243968	-0.0417293120872607	0.1394604828556822	-0.2992196157132442	0.7647724833633066	0.8719039213565801	37.343307525061086	-0.1522624982118779	0.0909926974725309	-1.673348548193586	0.0942587003905307	0.3052472237475221	21.56804531705644	-0.4030219112709668	0.1125062854792441	-3.582216847300666	0.0003406908041115	0.0012703716665287	33.54468651355781	-1.037321340677179	0.2029992133219371	-5.109977145734491	3.2219778509906296e-07	1.9819645304761398e-06	34.35270533232836	-0.1011166528042738	0.1260975479634569	-0.8018923003449475	0.4226152604134711	0.6413269118513203	25.72136557922592	-0.9783005297937646	0.3506296938679057	-2.7901245870018183	0.0052687762794191	0.0379634005655695	31.945668795755683	-0.0184194398045795	0.1726675030759118	-0.1066757755596987	0.9150462012267786	0.9593742993335628	27.565421882084728	-0.0751527154606972	0.1803484717887828	-0.4167083575219487	0.6768917405606975	0.8512704184776544	29.163027883509443	-0.2315039822094759	0.17558127559073	-1.3185004006298402	0.18733619102965	0.4492061751067756	28.50237210877715	-0.1685570994173175	0.1785078588650076	-0.9442559027319064	0.3450388943314963	0.5416912435149963
CHST15	818.3132403365984	-0.05130847615868	0.0790125860161145	-0.6493709261485975	0.5160986516058552	0.7013239398965402	1103.7489466650693	-0.108233988677511	0.0570388794213324	-1.8975475986828672	0.0577557028949765	0.2197240182955909	843.7456750994442	0.2537313044494484	0.053104772438924	4.7779378913875465	1.7710206256337746e-06	9.8637112871621e-06	1047.645115093121	-0.4581902919368342	0.0957596230194028	-4.784796321138352	1.7116081123589489e-06	9.606131877190604e-06	955.9188803644818	-0.2759993284248022	0.0615619056499213	-4.483281105596429	7.350399785100206e-06	6.003766187006353e-05	761.5238688203985	0.3324014650942035	0.1592556112759197	2.0872197998618605	0.0368682704839177	0.1546272820414788	897.0873534910343	0.1259994222897411	0.1356792811528373	0.928656322609845	0.3530672230196094	0.5674750312615491	783.650570121371	0.0922499201153312	0.1124723794994821	0.8202006619390138	0.4121017246862908	0.6727607938839034	830.660434498993	-0.0696582769295243	0.1128524893528451	-0.6172506900732196	0.5370693856806257	0.7735223357179145	760.8488499851857	-0.5394856556860649	0.1162133742943067	-4.6421993936759325	3.4471995171913664e-06	2.902421441951632e-05
CHST2	219.723236304552	0.1938527875658447	0.0776234144579419	2.4973494005584933	0.0125125601008263	0.0472437795547799	313.10670839528785	0.2372039566641968	0.0676754018827386	3.50502472191005	0.0004565648853896	0.0041010219491553	233.28749154897145	0.4655342483458078	0.0640722118370813	7.26577458461303	3.7090666380997113e-13	4.310029333893082e-12	270.9800421307489	-0.145261783444556	0.1073837710103655	-1.352734981066498	0.1761403108238513	0.3140269464038567	269.01152914135184	0.1321323345850559	0.0900228176113969	1.467764929947359	0.1421680867106905	0.3206269903389466	197.32814944734884	-0.1462616581027968	0.1786250409462442	-0.8188194517856717	0.4128894311962511	0.6580454494930525	246.9225579701456	0.4355514701297922	0.1383576915365788	3.14801053192364	0.0016438577048316	0.0129423296382996	209.59272049477536	0.079083901322946	0.1244886106770563	0.6352701736555046	0.525252222827727	0.7584390577600302	228.58131573896085	0.1745470672895151	0.1209011768568498	1.443716858903561	0.1488186371598497	0.3935195258759036	205.8083806397268	-0.419722625884827	0.1254394068858106	-3.346018897131001	0.0008198080839384	0.0044001588878902
CHST7	253.67592909195457	0.5237444134391086	0.08985923242037	5.828498634274796	5.592825462971587e-09	7.625539512817692e-08	327.02522772529306	0.2274295593348565	0.0759136663525346	2.995897448539751	0.002736384429913	0.0195687425195038	260.1843388608114	0.6035355447215751	0.0619841484382325	9.73693371496425	2.0978905999687996e-22	4.7273065237717425e-21	322.49831283920145	0.6476733277889815	0.1066672864676969	6.071902166416529	1.264039373497152e-09	9.978833190174624e-09	304.4977404720156	0.360097945806115	0.0888017164673203	4.055078664370567	5.0117433708994935e-05	0.0003528099926236	219.1909471443803	0.2702052981789624	0.1863734955785529	1.449805388583678	0.1471127964367733	0.3702649629196303	268.6182567000769	0.4922187766368267	0.1515483380742357	3.2479325269519883	0.001162468333782	0.0099432963911021	241.5522752384787	0.5498204025175917	0.1350522545942086	4.071167891048073	4.677801848050289e-05	0.0005256513570933	237.11509872977413	-0.1950944339433923	0.1336821420244663	-1.4593903941761082	0.1444576883461028	0.3865659000753743	229.3673527712279	-0.1101582586398735	0.1326353724222487	-0.830534544655112	0.4062366250563256	0.5989980112957614
CHSY1	387.3044670208982	0.0945236467088804	0.0741013931521809	1.275598780103346	0.2020973855641903	0.3874519925525005	500.511065692258	-0.126911817159488	0.0644765484045687	-1.9683407424845216	0.0490288450939857	0.1955690416150937	334.8822370107732	-0.0762686343440212	0.0611652099607414	-1.2469283501679118	0.2124237705138274	0.3283992046953601	553.7296492065136	0.5958938344258901	0.1069110672854027	5.57373384773282	2.493365723205824e-08	1.729221979114716e-07	431.15576420088814	-0.3076960030860203	0.0690058237199207	-4.458986017396006	8.234829232802962e-06	6.650980640242297e-05	359.3240994605735	-0.1636052907624208	0.1433743902848249	-1.1411053985122837	0.2538260650220808	0.5030825468763942	443.1738865275205	0.2801296768173413	0.1157901921475268	2.419286742873969	0.0155509762210174	0.0692416881357936	367.59263338067177	-0.2480016183714913	0.1036043581588733	-2.393737317412751	0.016677688282428	0.0805449667025045	398.9638406266544	-0.1940717220374984	0.1049929926741901	-1.848425471971579	0.0645408166662125	0.2342085219748118	386.2440173401843	-0.0899310246401276	0.1026122302352814	-0.8764162364849021	0.3808037947952689	0.5753046992431987
CHTF18	80.0473407397868	-0.2033440767067428	0.1073602064248522	-1.8940358208893304	0.0582202553867831	0.1592731304597066	113.20899450294158	-0.0647869249948893	0.0882611133883762	-0.7340370238681089	0.4629261735389496	0.7390681317212716	72.3957353723294	-0.1405741743005215	0.0864636629876013	-1.625817938348039	0.1039883911528998	0.1856753396027338	108.02944651818568	-0.2454214358697183	0.1445326069755813	-1.698035073228715	0.0895011423663647	0.1838418400009996	100.63053207156014	-0.1261793275516926	0.0950752196057814	-1.3271526279390238	0.1844581991898655	0.3839286532620937	79.72816633976906	-0.3437366149644119	0.2076106482812638	-1.6556791176661094	0.0977868184024102	0.2879255839796834	98.01259842307536	0.1202833200060143	0.1286890365056934	0.9346819532734076	0.3499522300206161	0.5638815332159969	84.64382003578473	-0.0705525209711969	0.1396960692676531	-0.5050429932714898	0.6135286393903231	0.8165818460855679	95.55127134103972	0.3163100750263961	0.1187547847290231	2.6635564684670023	0.0077319433507765	0.0517483897064118	90.82536789082364	0.2730923267859547	0.118323160484408	2.3080208952155346	0.0209979743392845	0.0692987978194663
CHTOP	375.1631981742517	0.0993388150899	0.0584516881893426	1.699502925700137	0.0892244637873983	0.2187741157568757	515.3206140612064	0.0505134679754321	0.0452308328632671	1.1167927888512357	0.2640829328371316	0.5625039219550141	357.4971339483067	0.1535523200280817	0.0492321384982233	3.118944752595357	0.0018149999005419	0.0056950375835996	505.8629897418805	0.2536464024706224	0.0821652294670497	3.0870284683174978	0.0020216823412844	0.0069134849291598	468.7253923719974	0.0972378465064016	0.0520348526019467	1.8687061007022776	0.0616637147856437	0.17360056164028	367.7147507844234	0.1641452900083775	0.1046407244371954	1.5686559022906643	0.1167281390341258	0.3200881368493679	437.30374212573	0.1055349125569159	0.0830846970679266	1.2702087903219392	0.2040102672939825	0.4017489298265434	377.2786693545101	-0.0220407445187577	0.0735703589811599	-0.2995872906424446	0.764491979742981	0.8985578414433578	406.7142340941848	-0.041460523433851	0.0701388756445043	-0.5911204457281558	0.554439721502	0.7842940769210572	389.027219255626	-0.0832472719781313	0.072972745047637	-1.1407995125274102	0.2539533635357548	0.4436247454036565
CHUK	173.6315583790279	0.1355144330837531	0.0802050240657741	1.6896003044973975	0.091104447655551	0.2224771088860092	230.27566908297828	-0.0153069864717436	0.0571583854005253	-0.2677994902144833	0.7888536631474575	0.9222536173122264	138.05699136577286	-0.2506179372732098	0.0676140974645918	-3.70659295429409	0.0002100661574386	0.0008135247337049	224.3450152052746	0.0149908862411003	0.1032321767161763	0.1452152489462259	0.8845409266326908	0.9365229194986612	206.5996809547833	-0.0263641108321362	0.0622485121057374	-0.4235299759029307	0.671908632841066	0.8283502199524981	157.23195887575648	-0.0763033911413755	0.1469250783684015	-0.5193353781990276	0.6035268865591192	0.7952195096055051	189.05029394651672	0.0352038695922833	0.1033570412893137	0.3406044634515208	0.7334013688239269	0.8579486020792833	165.27486243330645	0.0523419821988306	0.0938445735044864	0.557751825643156	0.5770138628997409	0.7928868738618248	174.966113107714	-0.1375378198290894	0.0934583634844737	-1.4716480655253357	0.141115938754324	0.3809110030445403	167.33319997836378	-0.1793469049445414	0.0979194846157231	-1.831575254387556	0.0670147263590557	0.170221781698762
CHURC1	170.66463325197063	-0.022351231820146	0.0698869771076714	-0.3198196966755426	0.7491050154236116	0.8629421531731394	236.7908441239149	-0.0157126460403838	0.0521537015773532	-0.3012757592494017	0.7632042240155226	0.910157175039796	160.47934358344992	0.0788969950828263	0.0493012166092911	1.6003052360366636	0.1095308858605736	0.1938991468148027	235.76029132411	0.1653260949571184	0.0891631301625536	1.8541979701218627	0.0637108424014083	0.1395301987412829	214.0387386197652	-0.0059622638158187	0.0603758059009134	-0.0987525338478096	0.9213347566982651	0.9633730319624548	171.72031801074763	0.1102485080792288	0.1320456160831197	0.8349274390891546	0.4037585643459335	0.6501846290438688	201.0703369421123	-0.1417460669223207	0.0946063406572701	-1.4982723772799065	0.1340624977506423	0.3058887585638873	174.3839996894013	-0.1514872686362585	0.0997898709331578	-1.5180625770899048	0.1289986241070102	0.341186023464006	187.59908591551863	-0.1845832848208021	0.0861070414132016	-2.1436491347443085	0.03206101066489	0.1468634373589833	180.68673804851477	-0.1307977101453749	0.0940658231348833	-1.3904913154039038	0.164379734671945	0.3304588224657471
CIAO1	389.1195847343868	-0.0782915287749059	0.0423422686925652	-1.849015917010912	0.0644555143902615	0.1724113372159985	546.5112055044466	-0.0150472693507022	0.0339879000215484	-0.4427243030949905	0.6579651615145273	0.8575596097414748	325.5814623539084	-0.2699879114408492	0.0313907256629484	-8.60088149410083	7.910613504560581e-18	1.33193535514587e-16	522.1937429532867	-0.0817445769822021	0.0632405250307619	-1.2925980127843544	0.1961501272779513	0.3406923123583754	491.7621727612136	-0.0245373801673033	0.0365544765295716	-0.6712551374509	0.502058008893681	0.7091492204998511	394.88212707695374	-0.0982057151493435	0.0858396469429112	-1.1440601009770754	0.2525987129700685	0.5015116299517389	474.9324932442207	0.0370456560988564	0.05733956118225	0.6460749844441488	0.5182307950730527	0.7102910288241622	414.3907848269353	0.0163981990284552	0.056599896729531	0.2897213595073482	0.772029414309154	0.9017988295237748	451.09507198844	0.0814745354040384	0.0522604325332171	1.5590099709230794	0.1189940202278048	0.34183877905946	423.6265202815241	-0.0718887658878152	0.0543066053887376	-1.3237573104269904	0.1855836580782682	0.3593684317287339
CIAO2A	71.00185222599283	-0.1254983514142809	0.0994090289331649	-1.2624441940646705	0.2067889951888564	0.3934940153297847	96.24899202489668	-0.1641433845513564	0.0761318377161296	-2.156041276231801	0.0310804422512608	0.1395875810215781	60.34017055420475	-0.2339508122432717	0.0707907715115761	-3.304820773213564	0.0009503715285995	0.0031993215010924	90.94078475918596	-0.7016672167491047	0.1332103621227132	-5.267362129852402	1.3839802882595997e-07	8.847618355285884e-07	84.45087105423886	-0.2844343203156574	0.0805910187741539	-3.529355065143774	0.0004165738124932	0.0024593292601002	67.49246567846141	-0.1556812640227561	0.1867853551331477	-0.8334768210911424	0.4045758649584072	0.650831402853182	80.31155064517245	-0.1500562982805969	0.1162029681077784	-1.2913293070226874	0.196589512363896	0.3922404366273846	70.21794617652137	-0.1356406692866218	0.1229719930848814	-1.1030208251808675	0.2700181215686759	0.5394844152025551	74.84760272201441	-0.2317095372377213	0.108720668153395	-2.131237244704936	0.0330696021081355	0.1501457156885537	72.90774272744414	-0.171765328924527	0.1261857348116897	-1.3612103553611423	0.1734472226065792	0.3427591000581842
CIAO2B	139.30899705804967	0.1526104788594502	0.1059628560058579	1.440226175585655	0.1498034199075797	0.3150094011404936	191.9880370593152	0.0968529594811671	0.0828214851025158	1.169418289967673	0.2422351443827132	0.5390749874416125	131.63916048274635	0.175213435167321	0.0734447255645032	2.3856503488931797	0.0170489519096776	0.0407981722174097	180.1988263041465	0.0620308483015288	0.1463498192212635	0.4238532622151418	0.6716728314951742	0.7992427308949317	172.16133291043434	0.1043596317236332	0.0971360373376775	1.0743657512077007	0.2826587862905095	0.5044968917583994	132.8522331605708	0.0170682409411599	0.1757987054301923	0.0970896850428603	0.9226551723047516	0.9678541859620606	160.65785281539243	0.1822572907399307	0.1333553895996927	1.36670359771009	0.1717182297326586	0.3618118213673735	136.46177590723877	-0.1382840890856124	0.1253524049180245	-1.1031626331863733	0.2699565452699928	0.5394194092502277	147.66665758648267	-0.0899751353769811	0.1186934147960522	-0.7580465650228613	0.4484231069400878	0.7104731865354036	140.1962010040595	-0.2051245363341365	0.1209739750608435	-1.6956087971067308	0.0899599906732221	0.212640351960641
CIAO3	85.73125912789635	-0.128083689220426	0.0978917916145968	-1.3084211363164715	0.1907305074677717	0.3717236679810763	121.25468431535012	-0.0189637975734926	0.0770705563809102	-0.2460576186808203	0.8056376299800805	0.928650305509228	73.57929055250662	-0.2491341349400651	0.0895156845019988	-2.783133886827419	0.005383658469513	0.014980306395005	110.18328002796284	-0.497031242570444	0.1378793801696869	-3.6048264936987087	0.0003123615408203	0.0012652870975729	107.59706579027645	-0.097128668919889	0.0836529869099045	-1.1610902671592345	0.2456051923726431	0.4621831490851913	89.25476507420281	-0.3467610592762523	0.2156904160650127	-1.6076794954660043	0.1079053915882223	0.3039989560698179	106.9954045181854	-0.1888371840044826	0.1519325053576709	-1.2429017974786425	0.2139040232576605	0.4140604392837041	96.30475698443348	0.111470902728622	0.1395228710267113	0.7989435847208242	0.4243231249306098	0.6823926921866424	103.3332635997832	0.0843274086044982	0.1305371255999473	0.6460032593557606	0.5182772445854531	0.7609421190716973	100.98866914971592	0.2007578456973306	0.1404529838843336	1.429359776810862	0.1529008530818658	0.3133948365995392
CIAPIN1	119.71697438918216	0.0730120860766888	0.073268383664721	0.996501934733472	0.3190063274960245	0.5215273924494566	161.67697604722522	-0.0228761891093556	0.0521833388599349	-0.4383810926847268	0.6611100501346919	0.8593408156212491	98.48773675836732	-0.2116276612511477	0.0657979618792299	-3.216325478889204	0.0012984348000755	0.0042281234375068	160.03722798213087	0.1209083720530104	0.094718367515723	1.2765039688098505	0.2017774247440878	0.3485385572304453	148.83166642763825	0.0180994916890863	0.0624778434474245	0.2896945651511983	0.7720499145076642	0.887866271705701	114.19166978146134	-0.027791402178364	0.138505300035047	-0.2006522650853919	0.8409704874379629	0.9300703271837836	137.59972894556606	0.1094214482275119	0.0875506274762641	1.2498076984905355	0.2113698031665237	0.4111673262971101	119.12857283210684	0.0137289633180845	0.0890146386900381	0.1542326466761357	0.8774263018261024	0.9523866976228512	128.10130778578522	-0.0333109589571384	0.0812783767845276	-0.4098378963133968	0.6819248648151699	0.8591811799754737	123.96643295462351	-0.0110040280239522	0.0945957803230012	-0.116326838114539	0.9073935162582522	0.951586950615294
CIB1	556.3485231936794	-0.2652780597302382	0.0673039404730332	-3.941493735222344	8.097575037603106e-05	0.0005906764552263	826.7814789552139	0.0127998901161391	0.0561295992183778	0.2280417158572596	0.8196138102204066	0.9343549651774952	608.6801223390391	0.2609039258716227	0.0544025501942267	4.795803228711698	1.620242693207119e-06	9.06700350500268e-06	778.9102550263287	-0.1356523440365686	0.0987472160836264	-1.3737333508388547	0.1695244790729905	0.3049495403225133	730.2173020632833	-0.05609475364086	0.0637353530864955	-0.8801199165670837	0.3787943508257869	0.6027343535908235	585.5506426294227	-0.3145422472590383	0.1148193093783986	-2.739454269163321	0.0061541275653124	0.042532597180178	716.7352951534103	0.1099998067248349	0.0926450402266211	1.1873253706378868	0.235099304505622	0.4391610825741369	609.7015530777558	-0.1571802279725515	0.0789371450678295	-1.9912074073300825	0.0464580898525333	0.1728285785516679	664.0031462038671	-0.0755822084343613	0.0778129080576004	-0.97133252465532	0.3313827174131722	0.610319615180405	642.9063477857602	0.000503401273315	0.0831387283431542	0.0060549551736864	0.995168874270757	0.9980311074705835
CIC	543.8585244314544	0.0916580978228551	0.05977399419268	1.53341096008069	0.1251746299651417	0.2792771768073952	759.471984568713	0.1029197363334747	0.0570279888757149	1.804723230864317	0.071118002692442	0.2527971666136274	484.4670193560586	0.0047967061099324	0.0458034237506458	0.1047237458938823	0.9165950190669508	0.9444167105494632	698.2508147572348	-0.0740782913187225	0.0776804943982371	-0.953627958892132	0.3402719981275774	0.511235435893722	664.4268266685516	0.0249413277400027	0.0567355692091951	0.4396065481962326	0.6602220972270623	0.8203521189384008	511.0021776040884	0.1250125055788792	0.1030603523381537	1.2130028933793835	0.2251287142943558	0.4712587406173593	606.4769170646058	0.0415455155585585	0.0813478538240441	0.5107143410128762	0.609551097277302	0.7775751809840954	537.42795533173	0.1416989345022889	0.0746633942225186	1.897836764291546	0.0577175885616959	0.2007980969880795	591.937752129203	0.3020817182864405	0.0717244697190121	4.211696781724229	2.534596201860057e-05	0.0004146638142104	558.835647423876	0.2034355312092134	0.0743252811919255	2.73709736373408	0.0061983944868819	0.0254169363549676
CIDEB							13.825346514826048	0.0310301886061451	0.1582669752543809	0.1960623089957371	0.8445613967292669	0.9450155776345454							12.5450743355912	-0.2753906960626973	0.2672767465090098	-1.0303578581364317	0.3028420480759415	0.4719438356032124	11.025943386269123	-0.3579903359868447	0.1924897451072199	-1.8597891320778583	0.0629153655722228	0.1763268702392591							11.49590926413964	-0.3666030423957215	0.2228166472640156	-1.6453126231691897	0.0999053579966162	0.2515476751623309	10.662652960656969	0.3333539303497162	0.226832734079883	1.469602399767927	0.1416694699613893	0.3618191124065458	10.979573869100124	-0.0352508982532271	0.214755709578825	-0.1641441725687319	0.869617648695828	0.9494891718347104	10.916002892427594	0.1281371136724798	0.2200508810099349	0.5823067514403393	0.5603600786872356	0.7266760860844566
CIDECP1	22.745604394503733	-0.1215280151848171	0.1433978044900843	-0.8474886740209511	0.3967227973749224	0.5980984171222965	31.62591510639134	-0.0215944669290507	0.0925474808035256	-0.233333924830379	0.8155021173215987	0.9328159019957692	24.34472183790236	0.3148098959232493	0.0955300003678218	3.2954034827920844	0.000982804574943	0.0032953685557167	30.988393869209013	0.027139620142958	0.1570259502534028	0.1728352549318191	0.8627809246117345	0.9250029037282536	29.17912846269701	-0.0243995233783384	0.1075615704100331	-0.2268423869726478	0.8205463026785036	0.9133633800501476	23.420396210897128	-0.2152868308289796	0.2739457476798368	-0.7858739646529848	0.4319413287614353	0.6715151863829079	28.03045767642824	-0.1115869199265946	0.1419264471623348	-0.7862306297216193	0.4317323846730083	0.6370012454422195	25.14101741051612	0.0093798904377195	0.1706950480525671	0.0549511573108492	0.9561773757753612	0.9835047165046702	26.0228660931472	-0.1646514610410651	0.1395257069484628	-1.18007974761155	0.2379684986851483	0.5158048641147029	25.04992259956784	-0.2624332425649169	0.1527293823289977	-1.718289163244331	0.0857438850075475	0.2050472189183683
CIITA	396.57397955009327	-0.9203105968564969	0.0696862056965546	-13.20649600100121	8.048466768920208e-40	7.506000108694987e-38	550.2500640212846	-0.6067546477944566	0.0555505761815856	-10.922562635733549	8.99222302183375e-28	7.303347521514553e-26	350.25513029059016	-0.6148000311782666	0.0607484800693602	-10.120418329418474	4.4849458572251305e-24	1.1036730399702962e-22	609.3689837444289	-0.4825942390245	0.1015478190348451	-4.752384084771951	2.0103202413903717e-06	1.1184003525129114e-05	483.2213072433468	-0.8887253282338129	0.0661602456033065	-13.432920632770385	3.878092836225099e-41	2.4142022850001907e-39	426.61341947019565	-0.8396389598317147	0.2200828629032349	-3.815103769351107	0.0001361257180837	0.0018552065950064	504.7770525877421	-0.7478621152891238	0.1796538519875969	-4.162794769024798	3.1437590982499805e-05	0.0005225308683	432.41212145275927	-0.7333185780986415	0.1547953920744761	-4.737341133163852	2.1654048768947437e-06	3.169613521538207e-05	478.100131478948	-0.4286233003435388	0.1494650456241117	-2.867715983718893	0.0041344649762777	0.0317780537021213	446.46807995403486	-0.7378479358797301	0.1562869692685745	-4.721109759392419	2.345613120399621e-06	2.0186246700834867e-05
CILK1	73.55270533737469	0.0531001618873304	0.0931524827922618	0.5700348535609981	0.5686540589475952	0.7385652466743644	103.1343840688502	0.0586598224056838	0.0725037452352438	0.8090592039812246	0.4184810927671677	0.7081811216500314	69.48929937225282	0.1032506658888484	0.0717627657580644	1.4387776836380577	0.1502135211641576	0.2500676721485471	92.33636708326688	-0.4329754080585604	0.1302978289556323	-3.3229671708957844	0.0008906539566935	0.0032969106023369	91.80101381395272	0.0137744549893181	0.080057300625979	0.1720574498717017	0.8633923639068144	0.9358474407247808	68.02099164521675	0.0312002830679162	0.1841488298435044	0.1694297112527474	0.8654586551254879	0.9418119567616936	81.08437957778855	0.0125773847236692	0.1273284838164352	0.0987790347193767	0.921313714940486	0.962324346859998	70.70621976195048	0.0441980625265398	0.12505475420264	0.3534296861270929	0.7237663336980455	0.8774857808525028	76.79734308229453	0.0425974503887421	0.1123625025827339	0.3791073481776283	0.7046081498332453	0.8716708517548898	74.6572171989597	0.1702046165446602	0.116567609763532	1.460136455486526	0.144252575185923	0.3002021074871482
CILP2																			11.758410367505764	3.2278146360531177	0.2780094021169161	11.610451342561678	3.646855199487199e-31	9.234365123740246e-30
CIMAP1B	96.0218746952686	-0.5139714257634407	0.085751292071496	-5.99374555586768	2.05062138805584e-09	2.9603862329734942e-08	144.02754616480033	-0.1120837557134641	0.0775409962660152	-1.4454773746902232	0.1483238436723795	0.4071109646943499	103.24832643586863	0.0867846595863182	0.0615554367324591	1.4098618122638606	0.1585804905433885	0.2611142850606804	152.6866701633899	0.4118046514355549	0.1219798900203561	3.3760044493140007	0.0007354672986245	0.0027717907323656	114.45542537683102	-0.6045722140133327	0.0993976722795989	-6.082357867624023	1.1842786715432494e-09	1.5488252154274743e-08	99.329976318791	-0.8747971865164422	0.1934129416228414	-4.522950631826447	6.098346805138778e-06	0.0001178846408477	123.42584625278415	0.0071189846960748	0.1225810742074402	0.0580757245121513	0.9536883107817632	0.9773333830065706	102.22224304483932	-0.5429550583933355	0.1190982162345246	-4.558884889796876	5.142594705544069e-06	7.013487272795969e-05	111.78146978102622	-0.344126994647309	0.1138458160948761	-3.0227460828294515	0.0025049232705233	0.0212141487905938	110.8840149035302	-0.0604352275338543	0.1068574480062582	-0.5655686960661354	0.5716870129854152	0.7352494849359007
CINP	52.11810386640256	0.1426018819809486	0.0999341225924062	1.426958863316069	0.1535917522849611	0.3204108448293363	68.89805431180646	0.00149115435221	0.0740479096508059	0.0201376967863381	0.9839335285489345	0.9948191700635738	51.396730571619806	0.3036804917378171	0.0696713594973636	4.35875650954261	1.3080354610641004e-05	6.322770312478804e-05	69.20224915086216	0.3240408393773847	0.1217200096903186	2.662182168747874	0.007763584934872	0.0230365376558886	60.989383842834506	-0.0191711599401075	0.086706818803631	-0.221103255829571	0.8250120352092464	0.9153629556541526	50.58350814321032	-0.0168365255597886	0.1847458336483578	-0.0911334519826573	0.9273865523911402	0.9693522120301586	61.1240755231521	0.162341341795277	0.1097900758753401	1.4786522415705914	0.1392332826284182	0.3140352835638648	54.03285539436493	0.1072453649495574	0.1187509984440794	0.9031112694185888	0.3664668435295386	0.6333168591596654	55.84707409916442	-0.1565804103316336	0.110128674514622	-1.4217951048783777	0.1550857410815719	0.4020894113517542	53.45598438852765	-0.2216090806019258	0.1128345884866337	-1.9640172714253956	0.0495280890071473	0.1353589286595335
CIP2A	18.53351201597011	0.1681016256994727	0.1525187612969091	1.1021701479218569	0.270387707419973	0.4688440517744908	24.60366002386917	-0.0257744934834623	0.111249927637025	-0.2316809909985451	0.8167857967010053	0.933345321011494	15.583197733665202	-0.0321869370378509	0.1313032598055522	-0.2451343331880471	0.8063524197122565	0.871886361950355	27.46756092719454	0.9504940879367172	0.1613121334022145	5.892266551126453	3.8093404432216235e-09	2.8733506172623573e-08	21.750495666044078	0.0725208175785152	0.1354293103693134	0.5354883472473737	0.5923122132452264	0.7749392588190261	18.43858808776416	0.5735571963685929	0.2827719665179266	2.0283382523077367	0.0425257374312264	0.16947757123327	20.74467908772161	-0.1902275266378964	0.1867666668668711	-1.018530393185697	0.3084259646078167	0.5228911939337775	18.46479332334484	0.0133953352661443	0.1935487756381501	0.0692090932736646	0.9448231850798494	0.9797392078771272	19.382416691775934	-0.1861449490125436	0.1726119546099804	-1.0784012580886488	0.2808547258127771	0.5634931376640112	19.42756883480509	0.2697867949398825	0.1767449264964994	1.5264188923987354	0.1269055755771874	0.2742880145535615
CIPC	58.8747982717985	-0.0928520103819858	0.0949306228213203	-0.9781038786267432	0.3280229497343541	0.5310825042783308	80.89602371768477	-0.0814031891058197	0.0669135436864715	-1.21654278971146	0.2237782211613919	0.5188608628334729	48.592715409061725	-0.3225982568308639	0.0813379463010314	-3.966147062982496	7.30438038453215e-05	0.0003099993717367	75.84696662837906	-0.5328761232006938	0.1246908342850309	-4.273578938309064	1.9236013900006336e-05	9.483476742488457e-05	74.02378737336936	-0.0601413028585911	0.0812045565867492	-0.740614879096635	0.4589269837639419	0.6728756239953673	58.52225766448544	-0.2277263822686275	0.194876213058057	-1.168569414886894	0.2425771569160068	0.4914282869755259	69.31089599082384	-0.290016559094658	0.1112526074256149	-2.6068293211785374	0.009138489957905	0.047469303267579	62.32164614585151	0.0559978329235256	0.1139178932694258	0.4915631014267956	0.6230282335222974	0.8223954972766256	67.27739113645208	0.0622599118555918	0.1065250667434696	0.584462547256828	0.5589091560743364	0.7874403259448426	63.12934115077413	-0.0834709428077253	0.1056649462553497	-0.7899586926965312	0.4295518924983545	0.6199718276580342
CIR1	244.51240056187208	-0.1945822523495768	0.0826394389051994	-2.354593096557607	0.0185429981934698	0.0648778845065841	343.2640431497071	-0.0966015393663523	0.0744188175013117	-1.298079472502363	0.1942600273410637	0.4777412631682903	228.2085361796165	-0.0662711991720508	0.0635540614982229	-1.0427531712336575	0.2970626248977505	0.4251172741013354	343.0629483933262	-0.0098037702150995	0.1308694823276741	-0.0749125773306925	0.9402842694150112	0.9682177249025788	312.91187960023166	-0.0825829029785512	0.0817202750305727	-1.0105558620263553	0.3122290500823227	0.5365245320219628	248.40529303231156	-0.0514087350363746	0.1483468812744066	-0.3465440904098323	0.7289338551053488	0.8684592396131701	297.6920581487563	0.0294534581301034	0.1130080470625502	0.2606315116108576	0.7943766865665766	0.8952334525828308	253.10370733224147	-0.2447754508737905	0.1089060592600474	-2.247583399279118	0.0246027671042027	0.1080625204446832	272.51695106506213	-0.2596508131433981	0.100240710079128	-2.5902730830461485	0.0095899822978281	0.0608707655010998	265.15406005718125	-0.1296489471736595	0.103573695734463	-1.2517555374874998	0.2106589561507266	0.3917017776360921
CIRBP	1347.4094198442672	0.1626273248393004	0.0937922787383009	1.733909518213786	0.0829341387678083	0.2075801873721364	1802.8866372975133	0.0300286251381912	0.076938238829444	0.3902951977463179	0.696318273937815	0.8784483907875784	1498.170762866801	0.5406873271612735	0.0702670052962482	7.694754100900076	1.4176654655389995e-14	1.8431396945437465e-13	1734.9646302982328	0.0641438230271483	0.118334818202524	0.5420536744930764	0.5877815305877305	0.7355187909297638	1667.0434580717745	0.1171276003087116	0.0734409732794834	1.594853595730226	0.1107449786367555	0.2691135901736858	1303.737625857898	-0.168785602320087	0.142944591254094	-1.180776417206712	0.237691554860559	0.4866409110990843	1602.289796881476	0.2412373739863257	0.1229547543625229	1.962001186835404	0.0497623460769871	0.1580089090975209	1364.3921196649403	-0.0429804518578732	0.1016772010129656	-0.4227147426333306	0.672503398008953	0.8486762432034368	1479.0323376160109	-0.0025105366578833	0.1034324346460135	-0.0242722378765948	0.9806354575701616	0.992915616386585	1414.4598098458869	-0.0186466900327354	0.1018065663422915	-0.1831580290218417	0.8546740252119376	0.9238680085209616
CIRBP-AS1	11.954575879829717	0.0497152892310643	0.1913956886456323	0.2597513537680144	0.7950555772272765	0.8908784565589425	16.09786203968571	-0.0698676407917295	0.1667265270252963	-0.4190553359342088	0.675175691556606	0.8669553685259196	11.348982913271891	0.1099690357207202	0.1409446058225216	0.7802287649035253	0.4352562338619753	0.5660261223060943	15.481828528337594	0.1541071500937174	0.2294958867128076	0.6715028853069069	0.5019002220113032	0.6654937804577067	14.713577725320407	0.0094755397656266	0.1589892005704894	0.0595986377164376	0.952475303386714	0.9801336467461016	12.348270918610224	-0.2629099401975883	0.4076874920395639	-0.6448810555416166	0.5190042693562362	0.7366107527211281	14.658795753087793	-0.311898860305299	0.2283137413232226	-1.3660976273160248	0.1719083229318362	0.3620512219941912	13.213007605204618	-0.0679892019946434	0.2423416321491298	-0.2805510608792338	0.7790547566837731	0.9047731715268904	14.236215879997362	0.12548601354115	0.2114639732179225	0.5934155668768758	0.5529030734732806	0.7835649150175644	14.06743167967437	0.3000419250874776	0.2118635602739955	1.4162035448637047	0.1567159183236529	0.3189765576554141
CISD1	15.601224285967165	0.4589587885925185	0.1956787973530197	2.345470203215329	0.0190030974486483	0.0661526266540108	20.611289962043983	0.209074586983794	0.153353151479137	1.3633537033129557	0.1727710644579049	0.4466583758153407	12.425190262489842	0.0206525671774449	0.1530166735195231	0.1349693906057235	0.8926360756028472	0.9292076172301196	19.30390878887661	0.4522639740513473	0.2246752524129271	2.012967468353561	0.0441180518506628	0.1028164982501524	18.880920242337243	0.3446390824584169	0.1493072999020911	2.3082533987582345	0.0209850467261749	0.0740891836739037	13.481663030020414	0.2875338557737876	0.3477180633991365	0.8269166489741286	0.4082843061362243	0.6542577259576613	15.938895995749505	0.1106297920896	0.2045817555478983	0.540760791661593	0.588672470921004	0.7627088191779287	14.480908589450712	0.211237273158347	0.2417919435885965	0.8736323883386392	0.3823184820632098	0.6469943793419604	14.61041005330392	-0.1453705145557414	0.211134083292805	-0.6885222522511377	0.4911239622970679	0.7405317047725242	14.46564800574749	0.0709264688315141	0.215641144792191	0.3289097212865595	0.7422239262455075	0.8543876535027118
CISD2	55.38748407567672	-0.1320561653268348	0.1092342919413471	-1.2089259057745512	0.2266913125205873	0.4188231435884515	75.6295440516731	-0.1579575248953151	0.0773583791503766	-2.041892896802584	0.0411621565333266	0.1718497809479923	47.88097424068346	-0.2345778315030745	0.0881138669159388	-2.662212427095762	0.0077628870258107	0.0206144631697858	76.86894267386546	-0.0498303000366393	0.1532621466310005	-0.3251311633825189	0.7450818041591873	0.8500018170941701	68.11819768910004	-0.2121094913297365	0.0884494159258455	-2.3980880948673025	0.0164809009978261	0.0605706791985501	54.16663850034176	-0.0055525738902284	0.2115776304081093	-0.0262436717885449	0.9790629828151104	0.9915505147986176	63.8793349069742	-0.1514981898817775	0.1413974863937273	-1.0714348164572345	0.2839739650452216	0.4965442353530315	55.88347573374424	-0.1089960980161387	0.1394588844495338	-0.7815643904392573	0.4344706211697308	0.6906155894534614	59.49310338503417	-0.1893541196540812	0.1335717749724478	-1.4176207487932213	0.1563015190817804	0.4032755555095922	57.35643371367506	-0.1590014126108674	0.141223372248076	-1.1258859640567294	0.2602137911727432	0.4509866923196126
CISD3	14.281702512278942	0.2279423192572121	0.2026407780076688	1.1248590806761796	0.2606487540344205	0.4583579825201465	18.15225339568999	0.0036948458563739	0.1514930160674555	0.0243895458172719	0.9805418870760948	0.9933661981683908	12.0465412813402	-0.0323772598609554	0.1542278153683017	-0.2099313913228777	0.8337212213787855	0.8899939262951452	18.60469970737068	0.4313261960010053	0.2717057732625491	1.587475270848275	0.1124050434191784	0.2208673414186401	17.326529253402704	0.1463224124983974	0.1783210447578337	0.8205560521311909	0.4118991892956135	0.6321687842257598	13.623331116292732	0.1766321024446439	0.377197503002838	0.4682748455079643	0.6395880545221505	0.8166889967779597	16.445799693777854	0.2695827854095261	0.244112252477369	1.1043394285770989	0.2694459252343968	0.4791845036336967	14.38356954793681	0.0960313653543267	0.2498938248853543	0.3842886689912556	0.7007645052989844	0.8648395911187718	15.400133713098802	0.1210209535827432	0.2229920473067734	0.5427142135533332	0.5873265864110652	0.804065804521077	14.01998533084934	-0.3305122014313703	0.2429959331820017	-1.360155279569307	0.1737807909279005	0.3431835480642379
CISH	43.89295841635104	0.2232913091350317	0.1041255928970423	2.1444421387911663	0.0319974769174687	0.1002211485247065	76.30276757915038	0.7688116361553287	0.0717670379309292	10.712600914297958	8.88304645339608e-27	6.8138606327042145e-25	52.29159282006252	0.7608988535648692	0.0774049694477073	9.830103402843037	8.353296217833127e-23	1.9170814819927027e-21	95.02112275865406	2.305514219076765	0.1049602470118636	21.96559444849794	6.144789930074196e-107	7.91923939024961e-105	59.37884902637623	0.4475587058107505	0.0817177721576901	5.476883350993713	4.32882371573546e-08	4.838716100373471e-07	38.12092878441472	0.1036953565270333	0.2455285504676013	0.422335228752619	0.6727803477731746	0.8378557316649665	49.1604281861153	0.8041575905153735	0.1512960781711139	5.315125152192522	1.0658404565491545e-07	3.711831685188642e-06	42.29240715589835	0.5048320089224775	0.1476924268998569	3.4181306348549576	0.0006305283563959	0.0053043769112568	46.60543250281728	0.6397618936412444	0.1357595267796764	4.712464081283307	2.4473922949195117e-06	5.066441073500488e-05	47.17142718051922	0.992918329404882	0.1499083496641453	6.623502504226193	3.507859805640567e-11	5.31010155009542e-10
CITED2	315.2629411832849	0.351491740853024	0.0631193485840539	5.568684543455868	2.5666968976230973e-08	3.204419714489024e-07	426.1102617763985	0.2031556019783633	0.0669839373350174	3.032900275215067	0.0024221562998378	0.0176347575426988	327.27406464975087	0.5141285590711365	0.0447513184205829	11.488567872777312	1.505876369403846e-30	4.9294687850531475e-29	408.01945771005256	0.4427172902765245	0.0896496994614413	4.938302001413163	7.880573568736936e-07	4.626808523154187e-06	423.3976052739882	0.5261628279704719	0.0755009041051447	6.968960626454514	3.19291036629382e-12	5.2180098974843744e-11	294.82508917562683	0.6742278150033821	0.1081341446729216	6.235105637009943	4.5147332674079376e-10	1.8177606058375045e-08	347.3878412423006	0.4335056264204399	0.0810324101131795	5.349780733597266	8.806085957006993e-08	3.1162181596247324e-06	296.3406868543611	0.1285273971504298	0.0757346610916892	1.697074962741648	0.0896824890482143	0.2688177572423042	317.7704865277286	0.0466756829194285	0.0934215350500538	0.4996244484146024	0.6173395396580403	0.8214877572535485	327.7706700314144	0.6152651783917641	0.077140978872054	7.975853915624309	1.5133085131175962e-15	3.2249896068799016e-14
CIZ1	273.92111581175686	-0.0675029818059154	0.0500252328590377	-1.349378662486728	0.1772153708297194	0.3532880182457731	382.5586129383579	-0.0232366099443491	0.0373874182553101	-0.621508813089784	0.5342648976554132	0.7871677321256948	223.10277015871148	-0.3321494771953502	0.0417485413916572	-7.955954055480485	1.777563603745905e-15	2.48388338381807e-14	357.47419953201774	-0.3226631414885255	0.0615618272686204	-5.241285968991934	1.5946136339887477e-07	1.012943713613596e-06	340.9965388445361	-0.0622741210413866	0.0478948802362729	-1.300225008063048	0.1935238618198477	0.3956321372487149	273.97007887572914	-0.0293023598802182	0.0974099659425047	-0.300814804693738	0.7635557184820972	0.8884575617155541	326.64370134529355	-0.0310065461315544	0.0631896041091042	-0.4906906217994031	0.6236452804817297	0.7879135853644719	285.10761632518586	-0.0669518193320861	0.0681909065006416	-0.9818291436183816	0.3261840279171661	0.5960057243835905	308.9486117316964	-0.0051427923833139	0.059720375359356	-0.0861145354892387	0.9313753688990568	0.973941961235302	295.8052144501775	-0.0054292190214546	0.061879366084641	-0.0877387627731722	0.9300843101696878	0.9643199573911496
CKAP2	98.98451390237064	-0.2123257365962938	0.1030932376257117	-2.059550572726791	0.0394415255775149	0.1178569905594053	138.6626344149143	-0.1113664436739224	0.075694776199216	-1.471256660840432	0.1412217190912436	0.3958340863970059	76.53252098349698	-0.5661327286861387	0.0729103614284696	-7.76477742798678	8.178872148048013e-15	1.0840471219955165e-13	132.05148352126295	-0.5430515969495042	0.1430848052399551	-3.795312828911493	0.0001474574064325	0.0006335933190692	120.5992311674548	-0.2577055750258796	0.0800203741150043	-3.220499502483059	0.0012796741480172	0.0067073490576903	94.05218007657544	0.1131660345273398	0.1912866772436152	0.5916043718152728	0.5541155456653657	0.7631309655729314	112.85686339545524	0.1592696469510064	0.1417453141209186	1.1236325372642535	0.2611689468814229	0.4699166945835709	93.76581790913642	-0.31350349069553	0.1382087631390369	-2.268332944852042	0.0233089213871471	0.1039277999919005	102.1489762838347	-0.2616643890757019	0.1261171014660383	-2.0747732546498825	0.0380075544480447	0.165147789434224	99.00427821636458	-0.1383205478906353	0.1297131430870672	-1.0663572294890007	0.28626218817152	0.479649253817798
CKAP4	523.6989054047968	-0.1717735393015992	0.0625570053412428	-2.745872158754883	0.0060350275378636	0.0258227022039148	727.4055421931201	-0.1136887276817374	0.0515562964870218	-2.205137595761094	0.0274444406076971	0.1264903790048899	483.9699677611564	-0.0804387454056145	0.0454462239717747	-1.769976433148168	0.0767310667239735	0.1444196597263306	725.5143508583931	-0.0543891502927745	0.0879593879137966	-0.6183438923663026	0.5363486745386941	0.6945553326368109	606.49063748918	-0.4288843731249203	0.0558936507220051	-7.67322169128005	1.677292266933485e-14	3.253593206577016e-13	512.2861684586292	-0.4366383436368584	0.1206957213460623	-3.617678727690073	0.0002972570555729	0.0036018455951276	625.3950740901313	0.004105722456128	0.0948433062189062	0.0432895332291735	0.9654707346754072	0.983003257130552	530.2232234925929	-0.2804271510556554	0.0835489948611375	-3.3564395540812786	0.0007895297733018	0.0064041552572407	572.1618419684297	-0.2826534396488738	0.0823242017634099	-3.433418528140564	0.0005960212958076	0.0065615342585547	509.59912940975846	-1.3804856879306933	0.0965959307826316	-14.291344125428834	2.477804318329598e-46	1.8491186174870042e-44
CKAP5	251.56837260382315	0.0075070835975545	0.0868527135216319	0.0864346465776775	0.9311209059918868	0.9642164800881152	354.6314294646941	0.0613778765275494	0.0698642020685462	0.8785311319712693	0.3796555506250898	0.6757320707021038	220.5912212685523	-0.0943022538599275	0.0692144910794081	-1.3624640214682318	0.1730514911414392	0.2800926932894096	334.8653195224018	-0.0046943021310362	0.1303152107258672	-0.0360226722950346	0.9712642808071564	0.9844936686438464	311.8206054753342	-0.0086947488293776	0.0783480529698917	-0.110975940049448	0.9116354259213812	0.95893771120107	239.1390169244544	0.1737342799720728	0.1667246415164195	1.0420432060425993	0.2973916478787837	0.5519350851979218	288.18153329270507	0.2536149818006084	0.1332795889274232	1.902879381918812	0.0570562859078108	0.173081909826114	248.03531995191705	0.0552328090959895	0.1178730092416009	0.4685789346633243	0.6393706374063133	0.8309751270101178	267.0163592429846	0.0363151661404713	0.1136959917387677	0.3194058610606997	0.7494187669345322	0.8924213782045904	254.7645263161729	0.017570472523373	0.1241888375050222	0.1414818986663155	0.887489258968537	0.9406521027922904
CKB	22.889737785215434	1.584667023135912	0.1402033137800497	11.302636010600503	1.2733735819594208e-29	7.661601306679716e-28	20.717801939402623	0.362124765839669	0.1150876544347589	3.146512696068115	0.0016523008781934	0.0126784511579919	24.85068841156933	1.4939535984594947	0.1162661456704033	12.84942912526423	8.664730374388505e-38	3.78772499223269e-36	28.093819706548395	2.0300801889950413	0.1677549839125548	12.10145976976312	1.037496590148945e-33	2.8982301687844265e-32	32.42225850503799	1.7198239882185034	0.1210987186594858	14.20183472836264	8.924487366587431e-46	6.402844978751664e-44	16.053494860283678	1.9768646653249493	0.2453740334033508	8.056535721835486	7.848706574682134e-16	5.946450164001109e-14	16.889029996922908	0.9890785878079876	0.1703697856979119	5.8054811993586375	6.418140659950816e-09	2.972327305104399e-07	18.008454323213726	1.6142581733699812	0.1745104163496484	9.250211002509207	2.240499375759264e-20	1.4916586345780761e-18	15.86589214813537	0.5815929852034754	0.215193699710971	2.702648757768555	0.0068789395399883	0.0471474113919099	18.267861863359258	1.6069239651106575	0.1580367585984591	10.168039254674545	2.7539646511223003e-24	9.282696850716232e-23
CKLF							12.490713889413234	-0.5076678798693469	0.1343455000698716	-3.778823106135407	0.0001575713043319	0.0015732713392232							11.97317267106965	-1.6989114293547587	0.3175713683211501	-5.349699622910281	8.810033482244143e-08	5.769088945183999e-07	10.950676046931129	-0.7403912335980635	0.1711205099154729	-4.326724096157665	1.5134333747635886e-05	0.0001169203325145							11.475150213491974	-0.5654863531621727	0.223359974644358	-2.531726438734428	0.0113502504627554	0.0554620256465155							11.095299933129636	-0.309294156291412	0.2178320172280688	-1.4198746365534634	0.1556441811437697	0.4027155594997141	10.01196133509972	-0.6741448829019033	0.2452747964398201	-2.7485289670490447	0.0059863345078762	0.0247228158234203
CKMT2-AS1							13.609984194774198	0.1653371357911569	0.1375192725394312	1.2022833799077095	0.2292537539731667	0.5245510478564581	12.272567345191842	0.8317780803204049	0.1441737552603226	5.769275266629018	7.961316982174803e-09	5.994837616320926e-08	12.491290784101109	0.1228805936694644	0.2643084434156843	0.4649136141148813	0.6419933207241197	0.777211680622986	11.615413629674032	0.0803737423598647	0.1815936113229151	0.4426022577244846	0.6580534514501659	0.8185759278347582	10.262462392375316	0.026836456393433	0.4589353556548035	0.0584754607871584	0.9533699084951388	0.9800765064570688	11.95721515914302	-0.2445451605442663	0.2851620164073677	-0.8575656871317732	0.3911323288696291	0.6033598333192921	10.236681036482024	-0.1521346516670471	0.3127322639579309	-0.4864693196078815	0.6266344528371224	0.8248448023048103	11.413253665483422	0.0666374461015899	0.2636603817333152	0.2527397012152996	0.8004693664777298	0.9180555561741136	11.175299652480458	0.2715948465722784	0.2581890577331866	1.051922374080413	0.2928351657691291	0.4867374787602314
CKS1B	22.22102237112217	-0.0914585470199487	0.1694290921313131	-0.5398042677881163	0.589332023544616	0.7540280493314706	29.966793514576647	-0.1155555373061308	0.1202096963224712	-0.9612829983044358	0.3364098940803229	0.6379289943917295	15.910107260122064	-0.7078113724373096	0.1350264700655176	-5.24201937659975	1.5882868637790565e-07	1.0217882035902191e-06	30.971763291206365	0.1345234705532462	0.2190605482852424	0.6140926406250063	0.539154111121094	0.6971368141139016	28.059500913992	-0.0420974571789658	0.1339110365433445	-0.3143688396836486	0.7532409196833969	0.8771985429709599	20.673534943087528	-0.0498105004395225	0.3307931060882881	-0.1505790160760732	0.8803078153738644	0.9484897724786678	25.167000095128543	0.2176343393611759	0.2073463048396769	1.0496176410255005	0.2938939430401835	0.5063734650281047	20.57614584120452	-0.4460433789400342	0.2264726071754483	-1.9695246348026731	0.0488928765298508	0.1792137990273179	23.460151721752364	0.0559574014853498	0.1977204558249615	0.2830127072683263	0.7771670960740498	0.9064310346547036	23.39997976438975	0.3328154626372276	0.2035070326653192	1.6354003017898875	0.101965159198563	0.2334325763676408
CKS2	22.05303425007846	0.8737128703231235	0.1668474739947962	5.236596331991057	1.635648886906261e-07	1.8523450539511584e-06	25.505353237448958	0.221530074553078	0.1477364138708752	1.499495410432122	0.1337451584647431	0.3839165300153675	20.986119777442877	0.667791029955684	0.156257539683737	4.273656370804782	1.922933157129828e-05	9.034448304325584e-05	25.162119491399007	0.5311798450120006	0.2266892384480196	2.343207152878593	0.0191187645878752	0.0504304228650796	24.73779192460095	0.4230755033060652	0.1586747101349167	2.6663070816158148	0.0076689607180655	0.0317427195679013	16.792361383827306	0.0848696726183497	0.3284824744355338	0.2583689518419217	0.7961221761445346	0.9046662566181608	20.61150637989586	0.4119947373911641	0.1876934509572204	2.1950405583680537	0.0281606884960087	0.1066580752584813	17.944997583044042	0.2244328366747118	0.2044150020900149	1.0979274240150043	0.2722361817881593	0.5416127155228629	18.842157929356368	0.1267566905877062	0.1896185535679241	0.6684825308632055	0.5038256292797673	0.750161341072341	20.11840224185697	0.8038089083873468	0.1842222662150513	4.363255999950748	1.2814084625551253e-05	9.827533085595317e-05
CLASP1	373.20479765970055	0.037747781642468	0.0748511605477669	0.5043045607606707	0.6140473730288063	0.7717797575291977	512.3750048832401	0.0110921797099873	0.0692659653208154	0.1601389608678997	0.8727716108556575	0.9545632059372972	341.15689610786217	0.0277128510679728	0.0546494718794804	0.5071019008031504	0.6120833213812558	0.7233992302067637	489.47629386719655	-0.0290605093615456	0.1137899250932345	-0.2553873670075333	0.7984239270343361	0.8842053579635352	456.8708045750109	-0.0230430078478889	0.068946755770268	-0.3342145339610864	0.7382176774469171	0.8682995203828863	363.14251771618825	0.144986085728219	0.1335633329158239	1.0855231189805228	0.2776900299034908	0.5312527696714624	427.9096425791564	-0.0332204601534577	0.1088225202591229	-0.3052719241785139	0.7601590572547103	0.8741605040250721	374.5426549213315	0.0039289866776143	0.0946272867683723	0.0415206523593102	0.9668808288476306	0.9874960169411596	407.6554345885641	0.0665290469125394	0.0908420619539712	0.7323594982492697	0.4639491726417154	0.7214446367168855	397.9278287361876	0.2326093812118154	0.0934747818741824	2.488472040778965	0.0128293324293134	0.0465526915677963
CLASP2	263.71849514711147	-0.0272210595466444	0.0820425504052006	-0.331791971509932	0.7400463470156902	0.8572440979093686	376.53002711222615	0.0634638158138655	0.063106804365147	1.0056572576017753	0.3145804705477025	0.6161670316228763	251.2579960192034	0.076694166988375	0.0655676199779772	1.1696957585792347	0.2421234256221009	0.364168258198108	352.78433166063684	-0.0313158913274882	0.1232731525860589	-0.254036590048479	0.7994672903289819	0.8847669471503707	330.90445650725104	-0.0095139004809294	0.0719937061559144	-0.1321490584235997	0.8948663931244498	0.9519591258352929	250.7473478515023	-0.2248033172051151	0.1499581017029454	-1.4991075150473154	0.1338457423334088	0.3483202587188176	303.026953597145	0.0046928654260418	0.1152597955762668	0.0407155452825405	0.9675226685287104	0.9839739807002068	268.85679029789475	0.1380696599396292	0.1012223873368867	1.3640229555158392	0.1725603409874277	0.4090163231899092	286.510489033571	0.0303677255073472	0.0994324724621859	0.30541054401414	0.7600534922203204	0.8981111383751902	276.10671977605125	0.0873803319455689	0.1007289287069948	0.8674800086452329	0.3856790606819283	0.5797015189362034
CLASRP	346.17636674918646	-0.0896489967980257	0.0582537304197969	-1.538940015548933	0.12381894096223	0.2772141263746868	491.4816082195568	0.0087822160460446	0.0539666451828905	0.1627341484037422	0.8707277588292166	0.9542896061524964	322.9908601289669	-0.0053852435548374	0.0488391855118118	-0.1102648108972863	0.9121993638866124	0.9415877472061568	467.5037451534104	-0.0699033899848103	0.080025018267886	-0.8735192005930786	0.3823801453803342	0.5555858150508148	443.8257569353003	0.0057039513572236	0.0545319403658	0.1045983568338394	0.9166945186111036	0.9611610437676124	338.8286143979974	0.1769214347896285	0.1125564506595627	1.571846249174501	0.1159862126841784	0.3187359027194701	399.90824285537593	0.0136460491844335	0.0859473705191441	0.1587721544243638	0.8738483880382103	0.9383044304120274	358.352709133383	0.1994599065358394	0.0808534641055808	2.4669308698434818	0.0136276664331417	0.068693054001522	393.6092167939957	0.3398130159789407	0.0798817063993672	4.253952892293651	2.100295047566239e-05	0.0003489618283844	369.67415464489454	0.2104344769976112	0.0795547862908946	2.6451516848797865	0.008165430467722	0.0319910239789251
CLBA1	11.808928510659028	-0.2875540357354744	0.2097449354566211	-1.3709701028511627	0.1703842761214675	0.343865777777279	16.133808196272252	-0.2672872992438334	0.1437098178915603	-1.859909804113184	0.0628982880170102	0.2336139476193288	14.28242508962321	0.4396989871728626	0.1456472774189233	3.0189303567148884	0.0025366883659473	0.0076832073100863	16.451406019061043	-0.1362548083172664	0.2535502023805046	-0.5373878902008836	0.5909997064154413	0.7379166069846568	15.362074996523452	-0.0950911801609998	0.1646305115953826	-0.5776036242583533	0.5635317594964023	0.7532044058564146	14.64373949283906	-0.1375147414907972	0.3898305017312432	-0.352755212534915	0.7242719631107777	0.8653926152414007	17.211022210505334	-0.3240504780394823	0.2412118092986914	-1.3434270858530486	0.1791337212527305	0.3708604712701022	15.734630136932273	0.0630066283427373	0.2508072898545787	0.2512152991217655	0.8016476567780175	0.9161524242078568	16.52875013211166	-0.023249400222814	0.2222631911898009	-0.1046030163535276	0.9166908211353164	0.9685799798433744	16.885254519561578	0.4903910459347719	0.2147935589728791	2.283080778957116	0.022425610546022	0.0728805315254299
CLCC1	48.322712892890536	0.0751504587188128	0.1109324586000813	0.6774433711032681	0.498124688276309	0.6861399959921509	66.1299162954895	0.0174274489558977	0.0787577436985163	0.2212791801477934	0.8248750600265622	0.9365634532630732	47.77067337685074	0.1949238903209663	0.0857267155135849	2.273782322735521	0.0229790776115547	0.0527026118499204	62.51403862394885	-0.2002788704963883	0.1413098623102345	-1.4173028493700752	0.156394402461896	0.2867616029428122	60.93604660248147	0.0631103436740258	0.0923700442187762	0.6832338796390579	0.4944590675312725	0.7028169070038434	47.94166332998894	0.0155555970066205	0.2051893028589032	0.0758109550053749	0.9395695003753584	0.9754013377748828	56.87407969391525	-0.054077561282317	0.1257970153862951	-0.4298795254899862	0.667283279896284	0.8163487926911255	50.90655719632082	0.1837680111127802	0.1302388966233285	1.4110071251929168	0.1582425130906873	0.3878383819350597	55.058734757775206	0.2013493037263103	0.118866495235223	1.6939113358046214	0.0902821325607174	0.2895391043010526	52.124742970665	0.1035773794863316	0.1216167677562884	0.8516702211153439	0.3943971530674757	0.5875285815878483
CLCF1	42.84567644867093	-0.1897187397736503	0.1132754565403059	-1.674844185740661	0.093964806924793	0.2277984021013049	56.296834276614	-0.2548587397644675	0.0805956575207024	-3.162189472788933	0.0015658764286285	0.012146224464442	43.79758564745343	0.170948119984385	0.0779886856971339	2.191960519097033	0.0283823575392761	0.0630075803894728	67.78251544735794	0.745536859621061	0.1236692163290865	6.028475652640755	1.6551332569045784e-09	1.2920618479299325e-08	52.07685951677697	-0.2510267186076115	0.091721612514612	-2.736832810997744	0.0062033811168984	0.0265791628032801	44.87805513952243	-0.1412027878477909	0.2200843807922811	-0.6415847746190594	0.5211428212828766	0.7377882898853021	51.406199426734936	-0.7464744372437443	0.1466326515554336	-5.090779095415485	3.5659527332350905e-07	1.069907732884484e-05	45.73511261346217	-0.3310442766987093	0.1438200856814275	-2.3017944616720483	0.0213467660384744	0.0969240232619562	50.66830807106791	-0.0496617906196295	0.1308579148980666	-0.3795092613107445	0.7043097282412151	0.8715374320987992	51.878288835632205	0.50763351792881	0.1198616243055745	4.2351630129310776	2.283859657828914e-05	0.0001680202899961
CLCN2	14.192608659663708	-0.1787869717535092	0.1829385365383226	-0.9773062315716968	0.3284175689431278	0.5314631698704858	19.11913141266661	-0.1638168094286027	0.1294252095507136	-1.265725665017472	0.205611316434026	0.4951989467567561	15.9635401531804	0.3802271087501608	0.1282013588916328	2.96585864640922	0.0030183918419982	0.0089659996274551	20.31933493167729	0.1378345018257204	0.199526972331091	0.6908063617434171	0.4896872371292656	0.6545052993812104	18.062325724669705	-0.103601171229358	0.1485080039266796	-0.6976133843971623	0.4854190089463559	0.6946525243317777	14.920809989354458	-0.4256523911154651	0.3753428332702314	-1.1340362819955936	0.2567793292045968	0.5068685119976436	17.73533045271474	-0.3618302069855086	0.1906346469234966	-1.898029622761671	0.0576921799019112	0.1744380950281387	15.63171932406934	-0.0557465095987187	0.2062477394931998	-0.2702890695224166	0.7869378737817806	0.908093479537392	17.168814762910984	0.0873030762567809	0.17585095381831	0.4964606353343004	0.619569453877488	0.8224806980973068	16.9256750758582	0.3658135145836655	0.2024365168169946	1.8070529978263057	0.0707540162054753	0.1777168308888478
CLCN3	226.5246219166996	-0.1764556197351449	0.0783186591401063	-2.253046996367479	0.0242561859105046	0.0804442874476062	309.90897026079614	-0.1620801659314719	0.054733251354983	-2.961274214832768	0.0030636903397983	0.0214724924830678	236.2786147703189	0.1987899757587092	0.0623064234118906	3.1905213760154902	0.0014201633472881	0.0045800105261403	299.0308573762734	-0.4927347076285239	0.1141349474528285	-4.317123883832065	1.5807544761317547e-05	7.88575380672044e-05	283.8610394879826	-0.1566478920980287	0.0647726234160317	-2.4184274750134183	0.0155877525587353	0.0578556979945577	226.45775244875875	-0.2958839829321661	0.1373039598868358	-2.154955932633188	0.0311652828007167	0.13770691028303	274.2874447181511	-0.0144493655298137	0.0999549623849593	-0.1445587611164764	0.8850592589952934	0.94418867983435	235.84475057665048	-0.1426672085900409	0.0930575865904948	-1.5331066903535342	0.125249569524125	0.3347015902619225	253.77827049820323	-0.1971153492228615	0.0890505514378787	-2.2135219382708526	0.0268616824571723	0.1293401590597645	242.4335208078209	-0.2080019759742174	0.0925906015432474	-2.2464696471062817	0.0246739416099088	0.0786951261818003
CLCN4	11.327072735045128	0.0732155028262651	0.1901159155089389	0.3851098033021998	0.7001560651418665	0.8310594133684075	14.922309115700807	-0.015848655619562	0.1292992697473172	-0.1225734348734855	0.9024448916846844	0.9671911596953288	12.738262180817348	0.4879230815230487	0.1462110021371048	3.337116047296592	0.0008465259463434	0.0028856229950107	12.371944052832044	-2.1088257072472043	0.3598363063845599	-5.860513988806582	4.614366620560591e-09	3.459457515992731e-08	13.429051095106276	-0.0751816316184725	0.1562138403943993	-0.4812738194558075	0.6303219016254202	0.8013492970771335							10.596179792692864	0.2623900412727132	0.3054747968040838	0.8589580679580485	0.3903636507695245	0.6027679069505317							10.14699987990902	0.256156460009566	0.2831288858937006	0.9047344611306766	0.3656060798138418	0.6422419608187466	10.354766275209206	0.6223320419275965	0.2778351486692504	2.239932725964969	0.0250952906670775	0.0797121341999334
CLCN5	25.61312981417166	-0.0404236005161987	0.1543769736583551	-0.2618499349887403	0.7934371392128252	0.8896416904477076	33.95855037193034	-0.1882089368155146	0.1149738134778059	-1.6369722036909358	0.1016362776469926	0.3213362380923855	21.08525546709213	-0.2630247763483014	0.1228994171905426	-2.14016292640761	0.0323416021243266	0.0704779221026971	32.41448878622719	-0.4668285046426215	0.220231935100738	-2.1197130399325865	0.0340302526353117	0.0825393738725314	30.04111145445737	-0.2588944606835312	0.1328488016619596	-1.9487903349124736	0.0513204684609172	0.1504151409389073	25.354133900874643	-0.0989153150678094	0.2898764340907229	-0.3412326889492916	0.7329284162722298	0.8708270541643942	30.370737224959665	-0.0240592676703805	0.178941032895508	-0.1344536089966008	0.8930438925766515	0.9484876196602556	26.159533154364887	-0.1830448034456528	0.188682180401961	-0.970122366911923	0.3319855013105627	0.6017986422214991	27.91619145213601	-0.2036428329949468	0.1698403159676381	-1.199025283453603	0.230518114580468	0.5061051212218557	26.60207764969715	-0.182837360996919	0.1814267523687003	-1.0077750861424897	0.3135624488672266	0.5091110280901405
CLCN6	120.75800621178892	-0.2426766656511309	0.0903135628717826	-2.687045643362082	0.0072087101420105	0.0299886219509275	163.1191723148325	-0.2057012860195088	0.0654389141945026	-3.1434092168477505	0.0016699220583556	0.0127970522920075	100.13537458420204	-0.3977092013306215	0.0710855545243735	-5.5947963547819874	2.208808765407497e-08	1.581980606269128e-07	154.62494554318266	-0.8236088554979337	0.130781577763042	-6.297590758464452	3.023073630789749e-10	2.5130869711911463e-09	145.60900484324588	-0.3105983411335374	0.0681098041271218	-4.560258910065704	5.109058897925562e-06	4.269577844809169e-05	117.992927491895	-0.3275402138137624	0.1557947211734769	-2.102383260142989	0.0355197163764935	0.150667664048881	140.59092985842142	-0.2652222683721992	0.106288330990945	-2.495309371212106	0.0125847354689055	0.0597638736337204	126.58544627409026	0.0322499294252931	0.1043344935931174	0.3091013174517438	0.7572444570471207	0.8945111863790333	135.31953940070724	-0.0122016892094875	0.0914438573856172	-0.1334336669332886	0.89385042109672	0.958743964395285	127.72964991976436	-0.1229325611786131	0.0971457856701945	-1.2654440985835822	0.2057121755369326	0.3855006521552007
CLCN7	529.9749684392823	-0.270136144020411	0.076504607876219	-3.530978741273714	0.000414025022338	0.0025613249474792	748.7796977462342	-0.1296307351303732	0.0665601388426057	-1.94757308780425	0.0514660665409513	0.2021208992760239	446.2762747713827	-0.3803549325276206	0.076312757100543	-4.984159228141871	6.22318172946741e-07	3.674392031207352e-06	713.7629148886657	-0.4919456759170248	0.1093190987160927	-4.5000890209919575	6.792501042411955e-06	3.54421434172747e-05	662.4865539677976	-0.2278717354353203	0.0700882713861957	-3.251210665187	0.0011491467431107	0.006092645939889	552.6978577930859	-0.1896730964271009	0.1388864487911868	-1.3656702873314226	0.172042474340139	0.4038684904882959	666.6089516968879	0.0048802183773157	0.1110082305155639	0.0439626715483185	0.9649341588718402	0.9829376668690092	587.071643391126	0.0681487857973476	0.0987838904386081	0.6898775245109476	0.490271210944875	0.7321499981132391	635.7482219471148	0.0985699244614377	0.0939549497635536	1.0491190161827348	0.2941233449887288	0.5761436509306324	599.1073151499168	-0.0433950532923409	0.0959262419539036	-0.4523793740736139	0.6509957033437235	0.7919716737502083
CLDN12							10.59709427279013	0.0841431736474612	0.1591194139129221	0.5288052009386394	0.5969405894724107	0.8244458417528965
CLDN14-AS1	10.554606592112057	-0.8690801881513672	0.2251725760588311	-3.859618268630996	0.0001135642851201	0.0008046203419368	14.203479339803993	-0.7128489146056066	0.1378352514056	-5.171746032572947	2.3191665308146518e-07	3.841430080603874e-06	18.545703252529265	0.9899846120696808	0.1222985916012152	8.094816130816703	5.735091384379197e-16	8.374185303581077e-15	18.232995141739085	0.3418227931718656	0.2110732379906293	1.6194511271345589	0.105350233897384	0.2100481111031945	13.208765007219778	-0.7405653816800494	0.1796809892743799	-4.12155668037411	3.763208537585134e-05	0.0002702777249997	12.49772953346238	-0.66047758299456	0.4262207292765871	-1.5496139385702117	0.121234205424296	0.3275444606432033	14.673305077844958	-0.6859277450904854	0.2163344908867137	-3.170681393794391	0.0015208184708194	0.0122503009636633	12.93248007155576	-0.2728432354828112	0.2191298155896176	-1.245121458020971	0.2130871076051014	0.467407976799681	13.672882473811429	-0.5426259027505259	0.2037003633999312	-2.663843567550106	0.0077253478536093	0.0517457913778093	13.60440321672123	-0.3867677807214891	0.217460336289129	-1.7785670128241398	0.0753107762707187	0.1863940223152141
CLDN15	66.69051355967761	-0.2680068051166632	0.0981754151452848	-2.7298769729677583	0.0063357964970049	0.0268580173323038	95.33663067634076	-0.0814686363090785	0.0813721689632491	-1.0011855078592409	0.3167371315442324	0.6182706514116746	60.66907291199841	-0.159403455395827	0.0780917824199148	-2.041232130401164	0.0412277594615247	0.086623834537828	91.5434367036974	-0.1892653010648783	0.139620394191409	-1.3555705966952782	0.1752358324595729	0.3126266779174734	87.09946963803442	-0.081387661499297	0.0804175256955833	-1.012063736049107	0.3115075800078839	0.535965758884217	74.54125020045838	-0.1110913107972253	0.1988022216751741	-0.5588031655840299	0.5762960618089448	0.778266347672886	87.53991320633297	-0.2893588310127047	0.1397715055611513	-2.070227617932523	0.0384310341331213	0.1333613110131564	78.18921207995122	-0.034677494328036	0.1408999293131586	-0.2461143486521078	0.8055937160248325	0.9182853576449528	87.60947717141111	0.3110144789058265	0.1194757329816954	2.603160249734364	0.0092368767799965	0.059126190436434	82.22452625295128	0.1706971951266184	0.1222619328883109	1.3961597947462052	0.1626663808576153	0.3279271218565004
CLDN23	10.619461991323917	-1.095878113745144	0.2313440454504552	-4.737005923845304	2.168988279062489e-06	2.103794559598208e-05	15.761202920336906	-0.5492992857084968	0.133633565452997	-4.110488886878515	3.948222834547095e-05	0.0004455291733321							19.036002055037816	0.3604009300679242	0.194993167460852	1.8482746588558308	0.0645626197429315	0.1410134074589065	12.364354742957582	-1.3953013808755848	0.1856187408665382	-7.517028584300228	5.6035169637740985e-14	1.0585467339969892e-12	10.729376590055448	-1.4407407807084842	0.5588298823132629	-2.5781384036669124	0.0099334202699254	0.0608819830415316	13.587435803190123	-0.0140600891856143	0.2223194316835177	-0.0632427362698083	0.9495732142484172	0.9749581197126772	11.061451086277316	-0.8858164486036073	0.2774246864880948	-3.192997926093432	0.0014080395779565	0.0104710637459498	12.005370620009392	-0.8418867050898781	0.2418827648958714	-3.4805568121081443	0.0005003726930685	0.0056328108764937	10.913466493526029	-1.3852969961906472	0.2859062617165439	-4.845283862876961	1.2643078223951323e-06	1.1364160622275183e-05
CLDN7	13.600978252978424	-0.0555397079941267	0.1924022461607659	-0.2886645509726497	0.7728380925805568	0.8772259248676895	18.51431705711087	-0.0148150832229998	0.1293738041659705	-0.114513779033613	0.9088305241616684	0.9696215949300272	16.424661823117773	0.6026996869710743	0.1296991776574245	4.646904458893255	3.369531269829467e-06	1.7934026526639617e-05	15.353731845668172	-1.9293076778582368	0.3309537344923177	-5.829538925789102	5.558073120519609e-09	4.130337372232212e-08	16.96396179633664	-0.0775778702448078	0.145786453180482	-0.5321336005669008	0.5946334671053057	0.7763630609966604							11.17247016629451	0.0010799924601062	0.5876018900382406	0.0018379662802581	0.9985335159073656	0.9991596984896004	10.79329502888154	0.6829862019159061	0.4953127819911279	1.3788988024301378	0.1679259574733913	0.4015427368371177	11.254743310155048	0.4915698712800884	0.4890810397459648	1.005088791696804	0.3148540966340063	0.5960285426758439	10.22610316284298	0.0945556131246712	0.5293259639748737	0.1786339978765139	0.8582250973951655	0.9253630788619932
CLDND1	471.8150183309481	0.1460913148509785	0.0496027859699714	2.945223982770229	0.0032272094711482	0.0152004825898628	631.4933182471268	0.0133583032603344	0.0447441227849496	0.2985487797925437	0.7652843516431491	0.9108396353218442	414.1691311632302	-0.0111386739815409	0.0446710664325854	-0.2493487366895692	0.8030910351170752	0.8694285040999808	652.3065966050774	0.4910340442354909	0.0754444959508499	6.508546952920017	7.588119284295459e-11	6.608693803255713e-10	584.3796123531736	0.0956858086178198	0.0441400789244306	2.1677761107232567	0.0301757253018818	0.0995946613878749	467.5531610636677	0.293141638115561	0.0985272450383466	2.975234291809039	0.002927648524647	0.0239862924472829	543.0217880433271	-0.0824532602385884	0.0766026088425156	-1.0763766598093412	0.2817588364775213	0.4939503693421348	481.86476107347966	0.1073342965179303	0.0809485141511833	1.325957587281561	0.184853746322574	0.4272313472616414	510.8301021863269	-0.0614211459048277	0.0726698596332781	-0.8452079887698148	0.3979947227342176	0.6678761088869869	504.2008645429648	0.1984660549185521	0.0720154123885915	2.7558830580270683	0.0058533920312445	0.0242480541663027
CLDND2	21.218995285653747	-0.3565035054731038	0.161973627508505	-2.200997229961922	0.0277362199405642	0.0894271347158865	30.45141029037088	-0.1349633246385748	0.1291044864647661	-1.045380593147765	0.2958471024887427	0.5973182046278877	23.21780969214476	0.1693116863671485	0.1109628515545843	1.5258411621105608	0.1270494267677105	0.2185531690380837	29.011206864036527	-0.3176329114069101	0.2110953477300773	-1.5046893018839047	0.1324039748073451	0.251324685893006	26.4721922245861	-0.3004301909321765	0.1244778215323317	-2.413523848938368	0.0157990938919903	0.0585327353273663	19.94927735682752	-0.4155641779911622	0.3771189281078816	-1.1019446307725045	0.2704857438955805	0.5235066371761135	24.285049953991216	-0.0684069201295791	0.226927712645237	-0.301448066136029	0.7630728463318488	0.8756181092322575	21.805198162075488	0.0614345991560701	0.2274291709558156	0.27012629425627	0.7870630938912879	0.908093479537392	23.90134897852601	0.2837099745851345	0.2089333721877894	1.357896881739581	0.1744964069916703	0.4291928222638428	21.169419695718712	-0.2952204885926267	0.2320507369491818	-1.2722238785963378	0.2032935857802082	0.3821012526783394
CLEC12A	48.5291506124104	0.5092384869592702	0.1191781866168694	4.272916893729516	1.929323789252435e-05	0.0001580401726707	64.78539354625079	0.3042898806301942	0.1104337079917292	2.755407621131253	0.0058619055236995	0.0371388507942028	36.6152003334898	-0.0530900955681286	0.0966990461789005	-0.5490239838551041	0.5829889906610953	0.6983235891178134	57.85289682102326	0.1830268199005605	0.1758549713195856	1.0407827457316592	0.2979763897003445	0.4664721677051299	64.42615552709086	0.6317738563502593	0.1235505815741826	5.113483468071963	3.162714473963432e-07	3.1771618290580016e-06	41.66970180020104	0.7756841708307464	0.2471027134364003	3.139116361951214	0.0016945814238673	0.015496457771018	46.37654454681649	-0.0981852938720217	0.1898829460022922	-0.5170832659760635	0.605098034592569	0.7739414214500399	42.29853160440728	0.2863744385472392	0.1788605128770899	1.6011048718396057	0.1093536933571012	0.3074262641035709	45.11980618982121	0.185997264154336	0.1753227695090118	1.060884816474312	0.2887422503360765	0.5712081740454036	44.20133597213396	0.3438990407280209	0.1703575461090914	2.0186898002616167	0.0435194707853562	0.1227357101050125
CLEC16A	146.9618946640892	-0.1077232435459594	0.0666250318276149	-1.6168584177893033	0.1059088460194203	0.2486045552421631	208.89445448868383	-0.0102543454371646	0.0434638064687447	-0.2359283797321958	0.8134882459382351	0.9317805045026122	122.7408212048901	-0.3010352958215637	0.0648289250068551	-4.643533666333839	3.425001516180453e-06	1.8206314706101227e-05	204.7876351605709	0.1317984810216643	0.0755573925982652	1.744349248821092	0.0810982088632855	0.169955115082905	186.84492751688805	-0.0306407525698264	0.0501184269449971	-0.6113670048633674	0.5409566411400613	0.7372110173478189	149.19000201944314	-0.2667563827585225	0.1292752756998571	-2.0634756438490225	0.0390674595462383	0.1604601107331948	182.8403544944736	0.1424898547984366	0.0704757012378927	2.0218295426030317	0.043193964633328	0.1442955427107231	154.9621751856063	-0.1611265614704759	0.0754166256625033	-2.1364859545895456	0.0326398245999059	0.1329280293670802	170.77869737429626	-0.0185055993983715	0.0701472285937183	-0.2638108414168874	0.7919256801948253	0.914102503016402	168.60269456236168	0.3031846144192615	0.0664251078382647	4.564307447681843	5.011459183370183e-06	4.121665332431012e-05
CLEC17A	133.21970924921584	0.0186241129562031	0.0921725014353993	0.2020571500845743	0.8398720461569349	0.916796008949444	183.23956598624545	-0.0173106275208676	0.0732836816576082	-0.2362139446233793	0.8132666594143525	0.931747541872892	117.53485281489964	-0.0976164296358424	0.0780285049523756	-1.2510354990836003	0.2109215261833318	0.3266583198996495	192.67048612120973	0.5190627174281123	0.1186777513566688	4.373715473156753	1.221495623613796e-05	6.189087931802946e-05	168.79550304849	0.0473242398626091	0.0842590185514542	0.561651923748789	0.5743531959457273	0.761837924367269	116.02692338463063	0.0564901187830052	0.2240152090864297	0.2521709084547476	0.8009089632785797	0.9069759812376844	135.2968360296915	-0.2581373896906379	0.1784466734592686	-1.446580004471527	0.14801458980003	0.3271155981075455	124.18538822522144	0.2535010964111019	0.1534723752915242	1.651770202484785	0.0985814052519048	0.286303146500159	135.83479563313196	0.35221800091305	0.1503431787768121	2.342760102444858	0.0191416865148072	0.1017607879730804	128.334600571614	0.2335557761420373	0.1526662902544402	1.529845100400247	0.1260550750846967	0.2728023369195193
CLEC2B	138.7195526272647	0.1308251178876334	0.0927422905089495	1.4106306537146494	0.1583535481469037	0.3273061148089592	201.83839716734528	0.2299715546776291	0.0870322619062012	2.642371341853441	0.0082327737191692	0.0492082609745026	126.7490894792444	0.0845776190856851	0.0832627828457383	1.015791403974364	0.309728730303358	0.4394014924158503	223.21024289179377	1.1950252330437503	0.1281374454460066	9.326120314668664	1.0981721494079446e-20	1.7759278169832713e-19	170.80535878533237	0.0755671733910917	0.0881742681832842	0.8570207039769632	0.3914334425045273	0.6144434770964055	133.7129558627392	0.3277023460036417	0.1553606394810398	2.109300960000455	0.0349186119931634	0.1491130546083814	152.940216989669	-0.2581258255063827	0.118900418908629	-2.170941262240158	0.0299356127342592	0.1112727392443283	133.83962250364183	-0.1519200074506795	0.1128812015335387	-1.3458397446765464	0.1783542046423946	0.4184576672012731	143.1766114889746	-0.2251566927160799	0.1071851613851888	-2.100633052246285	0.0356731903004512	0.1584291503195324	145.86452056903929	0.2852425017320786	0.1080153599313668	2.6407587024041983	0.0082720611223256	0.0323336227556847
CLEC2D	1253.534452071703	0.141927481449326	0.0580552403993238	2.444697162101133	0.0144973816411696	0.0532818053933196	1759.5952638983122	0.1442291525280623	0.0508084357698008	2.838685158140376	0.0045299829081991	0.0299161495099044	1049.3124168142976	-0.1193404579121446	0.0457353668884098	-2.609369204434822	0.0090709315367954	0.023575042893636	2439.0217956353604	1.878106405862768	0.0846236516520704	22.193634630476463	3.956853708234704e-109	5.29437107317748e-107	1627.0374427868765	0.2493909999096316	0.05214905749789	4.782272429750467	1.7332455786957257e-06	1.5647935987582295e-05	1292.1671783883044	0.3701699303492529	0.1300688490856562	2.8459537618071726	0.0044278623806676	0.0332589556328038	1508.145397883865	0.0517262657068558	0.1110253823116363	0.4658958575946694	0.6412900463878772	0.8003405683305247	1341.7932722856583	0.1947541037471261	0.093239320323859	2.0887550774787287	0.0367297761095032	0.1453153548954256	1409.3298433523285	-0.0430762847827181	0.0933352746980551	-0.4615220228586922	0.6444241248183542	0.8376643583672388	1586.4323699347028	1.0370866605820128	0.0921734073984996	11.251473606680342	2.277547359696093e-29	9.9269650436409e-28
CLEC4A	25.239457048854177	-0.4517917223144639	0.1467085701123454	-3.079518271962532	0.0020733565189293	0.0104463116669557	35.36685521420327	-0.2844381244593013	0.097370967654904	-2.9211800119660776	0.0034870828125018	0.0240132920433417	23.51097043678761	-0.1587756981808422	0.1054022213480625	-1.5063790511257635	0.1319698953325242	0.22545613480467	33.65035919000796	-1.1083706346348292	0.1950733729262262	-5.681814068258295	1.3327350420456402e-08	9.522709193283255e-08	32.16259533385478	-0.2362162546278954	0.1109564468093187	-2.128909688626192	0.0332617330372232	0.1077756859079278	28.078453039761715	-0.4377591670700351	0.2875742172870217	-1.5222476173276585	0.127947047926547	0.3389790936982328	32.90369510798003	-0.5419948074980764	0.1579022575721428	-3.432470287832638	0.0005981094141728	0.0058101275936462	28.16776527153688	-0.6140698511717392	0.1823061819809429	-3.368343544356218	0.0007562130334235	0.0061856850192292	30.320209857753447	-0.4838612771240713	0.1621268623581129	-2.984460872716437	0.002840785311753	0.0234505801930951	28.26225294845348	-0.9388417379427112	0.1718347188267729	-5.463632404166008	4.664890322823378e-08	5.127322928738044e-07
CLEC4E	73.99492462006329	0.9794737391877448	0.0998487637090119	9.80957302628416	1.024009224013334e-22	4.16118083797314e-21	112.45496090772104	0.9865236697632755	0.0985590010723402	10.009473097634055	1.384881393565042e-23	8.748286711637994e-22	83.40650252755957	1.1192058471143267	0.0748779631220499	14.947065871570766	1.627641816770437e-50	1.0137471775602067e-48	108.6212862692132	1.8551039451967035	0.1505895753829195	12.31894000948964	7.162959091031158e-35	2.050031084813237e-33	116.14099055217696	1.430154052256597	0.1099918066600242	13.002368955326707	1.1861127958610347e-38	6.856409738817273e-37	57.56916085430217	1.345592405699499	0.2014628925415087	6.679107942532185	2.404010519802844e-11	1.156222397442378e-09	65.69055142089226	0.8038741142604743	0.1458223861963045	5.512693456944995	3.5338341712684034e-08	1.3907142908991708e-06	60.92657302573434	0.9715089046033332	0.1428448779346098	6.801146240945799	1.0378999531445269e-11	3.1045075088018664e-10	63.90789740562799	0.7639824903049701	0.1339220430345594	5.7046806708871625	1.16561400753466e-08	3.894881792484432e-07	58.06294046384328	0.4798250293206475	0.1363302925789505	3.5195774926014707	0.0004322347474879	0.0024833850946578
CLEC5A	923.1131545989484	-0.3953692352392715	0.0926305962803738	-4.268235886580819	1.970249225696313e-05	0.0001608130739035	1323.0271837862033	-0.1766964866243267	0.0690216582486896	-2.560015089577788	0.0104667618493856	0.0596821553240782	799.7684971332511	-0.3811510523854752	0.0559719066981285	-6.809684980737299	9.78126900262326e-12	1.0001051511931595e-10	1160.5471314899382	-2.0093622396277677	0.12614954189105	-15.92841487576045	4.0242991462935643e-57	1.9798232357421287e-55	1043.904621463763	-0.7587972795405235	0.0749211526489414	-10.127944548531246	4.152871695443124e-24	1.370650899546579e-22	1018.1693698574204	-0.9609197745525472	0.1859033700913795	-5.168920682181359	2.354497918316242e-07	6.144367530539348e-06	1226.457498717181	-0.4904643191250771	0.158013660827168	-3.1039361822110854	0.0019096451710145	0.0145604222596207	1034.1713297465606	-0.7557133332832487	0.1381243761973945	-5.471252461645537	4.468661816719493e-08	8.610517971531596e-07	1158.3985420706613	-0.3033064494704008	0.141245072360314	-2.14737721041815	0.0317632634597712	0.1459264610714268	986.6784808999226	-2.75582885607462	0.1471586546422406	-18.72692341999424	2.986857573663344e-78	5.2074316870489204e-76
CLEC7A	172.96196468529797	-0.910332721252406	0.0833396827011253	-10.923160393075433	8.933221054324546e-28	4.929657961694125e-26	223.45978753647796	-0.8802541496236952	0.0712301712659518	-12.357883379742171	4.4163242568245524e-35	5.3023321667340745e-33	197.75962540434847	0.0612556154365933	0.072795065685553	0.8414803236965854	0.4000789034774992	0.5319487199201323	245.2156791623029	-1.6204750389440623	0.126742959844305	-12.785523084948498	1.9752930982005696e-37	6.102203252044023e-36	202.1417453897514	-1.0940018310981632	0.0870825939734194	-12.56280711426775	3.381201991968175e-36	1.7861221593080972e-34	194.2538921649371	-1.447439805591792	0.1731303934716984	-8.360402680124471	6.250454128112527e-17	5.338266640809803e-15	232.1419097911944	-0.9112368257808976	0.1091220745257101	-8.350618605277727	6.790636435398449e-17	9.384980371190048e-15	194.63284187653576	-1.157876421547986	0.1108491611589019	-10.445513610050453	1.5362156618078116e-25	1.426760295904005e-23	214.0531362347556	-0.8310339724183486	0.1114540064366859	-7.456295192855515	8.898924966795805e-14	5.919564887912568e-12	200.01026347762	-1.2695948287964072	0.1096084205964474	-11.583004498082843	5.025332465863578e-31	2.347166831169169e-29
CLECL1P	53.82943925935248	0.6052406587000756	0.1253234362530717	4.8294291697993605	1.3692500852486737e-06	1.36282030896789e-05	67.21955962600087	0.2235135657001085	0.0790566849082419	2.82725699869065	0.0046948632532815	0.0308155200970907	54.7876681556798	0.6342671408725776	0.0757652515432914	8.371478058251602	5.689996786919237e-17	8.899154974741686e-16	93.86006657770396	2.038508280609946	0.122001315432	16.708904108055712	1.1289117412240396e-62	6.049757384666685e-61	62.81519358309129	0.4056779305717557	0.1036407418553393	3.914270810006325	9.067782050547834e-05	0.0006080854041984	49.3269426460551	0.4536513795926246	0.2270469435919907	1.998051030397696	0.0457111279687405	0.17735281849935	56.19827383074741	-0.1985478231194359	0.167603749436234	-1.1846263808971336	0.2361652017364006	0.4405070797956752	55.35209574359983	0.7908039073432218	0.1527582687191606	5.17683208885458	2.256851593060062e-07	3.899629613124712e-06	55.76805501298222	0.313470054241615	0.1503028853695643	2.085589065511656	0.0370158626749479	0.1625374882171922	62.23902241051675	1.2519090572143523	0.1586232335472819	7.892343569211047	2.965639431126536e-15	6.17663244426007e-14
CLGN																									16.877855509334573	4.536479993837778	0.2932853989178554	15.467800342520205	5.722939695819228e-54	5.263023451173391e-52
CLIC1	1433.9727260789775	-0.2344122379307343	0.0751221591652259	-3.120414010134624	0.0018059701730544	0.0092821591809897	1966.0179164684516	-0.1976411507903878	0.0624784195239358	-3.1633506784637886	0.0015596433772751	0.012102732429839	1293.20061049072	-0.1804970160893152	0.0518948030015435	-3.4781327926795806	0.0005049197200177	0.0018233068186171	2145.539509825884	0.3742775860017073	0.1002467966217107	3.733561556226815	0.000188791025753	0.0007962619145616	1708.2599685580376	-0.3768058544754659	0.0738615366060465	-5.101516591581704	3.369424763522244e-07	3.3684225069725703e-06	1466.1528867309598	-0.2386481926393228	0.1269067393291194	-1.8805005463138849	0.0600398919910292	0.2115679217001994	1764.061224711289	-0.0566398418729593	0.1167140285737632	-0.4852873520440858	0.6274725260644138	0.7901139089950924	1493.3120902542312	-0.351177323763663	0.0911559477730596	-3.8524894133945935	0.0001169230333287	0.0011992519845839	1591.481473420344	-0.4986630559992994	0.0887583847468286	-5.618207873224243	1.929482795670113e-08	6.220514114656813e-07	1486.6277085569343	-0.8441850521019736	0.0990549190197266	-8.52239404621446	1.5628860547241145e-17	3.758359996520867e-16
CLIC2	20.370448963333946	0.3918916746697788	0.1484143449280975	2.6405242354412515	0.0082777871937044	0.0335427518437923	29.319754926602528	0.3269919659826603	0.1189246833074558	2.7495718877576345	0.0059673171858772	0.0377448433255912	20.346074909255364	0.3768131200538893	0.1034441237413987	3.642673033761581	0.0002698214821674	0.0010244579705958	27.137217211487453	0.3995997241288714	0.1824766094083513	2.1898681996805176	0.0285337968527737	0.0710621778881111	26.02547180049455	0.3139273328334838	0.134376624153485	2.336175170429314	0.0194821138198304	0.0695784866377422	19.573900096038408	0.3963739604157832	0.2823918764084789	1.4036308885969142	0.1604287921495316	0.3880218849300553	22.809476596029967	0.0939914257515491	0.1784752146186989	0.5266357345604312	0.5984465716401131	0.7695189908737922	20.187763131657736	0.1566636371686182	0.1873730032226463	0.8361057061270581	0.4030954385667498	0.6646278707630113	21.68393276018707	0.0744493515279452	0.1735394791557246	0.4290052724033968	0.6679193877567378	0.8512026120960479	20.65519667964365	0.1259215319953147	0.1870729283264875	0.6731146677489922	0.5008743431036737	0.6799850216024957
CLIC3	59.12510669047557	-0.3264682922178881	0.0989241308671277	-3.3001886330079726	0.000966198620276	0.0053956696602959	86.17384283380736	-0.0663764896602693	0.0763312799694261	-0.8695843917048944	0.3845275705718199	0.6798607828732535	62.27444656474105	0.17956322264362	0.0815699125180675	2.2013413659582786	0.0277118665168315	0.0617268013119929	76.5614432732389	-0.8717293191810485	0.138638516002951	-6.287785994207361	3.2202540401867307e-10	2.664351186380569e-09	73.89061186293694	-0.2301567048957767	0.0943550953718188	-2.4392610064015465	0.014717334061543	0.0552022808181571	62.10688400170784	-0.2681660195479822	0.2097493886321011	-1.2785067994564858	0.2010707888499776	0.4432147230260578	74.28428185417614	-0.1771117059351581	0.1301662788904117	-1.3606573641416777	0.1736219942620992	0.3644795171975082	64.24963736860859	-0.2882933083649486	0.1391506022675556	-2.071807837458185	0.0382833654949963	0.1498342844647191	69.35456886073635	-0.236631345644633	0.1235678572938084	-1.9149910893250544	0.0554936399984545	0.2125185425729673	66.61875819109392	-0.2811224253130143	0.1369473490335976	-2.0527774162612373	0.0400941697908822	0.1153106498650174
CLIC4	529.6506668434231	0.43613961681141	0.0567625589811273	7.68357918740801	1.5470426332598318e-14	3.611444204701175e-13	810.1703816152306	0.5737474754214317	0.05558667689596	10.321672520472818	5.623490890890852e-25	3.882217104318578e-23	533.7330033640427	0.5066446723525085	0.0506288113784996	10.007042601984988	1.4193198137722664e-23	3.389990785971452e-22	727.1418113200982	0.8893252427964118	0.0809033529953353	10.992439866462488	4.155385376037767e-28	9.266685838049401e-27	698.2192104486568	0.5372373872181788	0.0660406791271622	8.134946434813621	4.121205281448653e-16	8.87968320066764e-15	429.0954466275738	0.3907601445358797	0.1565920693662676	2.4954018815722705	0.0125814545306397	0.0726630562482683	515.6209894698466	0.3871413629139337	0.1311858856305564	2.9510900586073325	0.0031665457439875	0.0214013133994875	455.67175152235023	0.3731304526560761	0.112012342181874	3.331154811942291	0.0008648648944089	0.0069394667013593	506.9146433432574	0.5685035793646837	0.111982944640108	5.076697895306702	3.840507726770283e-07	9.455505766596068e-06	458.96825277023873	0.1679669194677344	0.111648782886973	1.5044223064910145	0.132472664281325	0.2824295975569805
CLIC5	81.45710201994936	-0.476821712209614	0.126574398082909	-3.767126049434461	0.0001651376335763	0.0011216850478751	112.96263623828304	-0.3307273178727018	0.0955783765787539	-3.460273439570212	0.0005396271159082	0.0047521604330324	63.98355001501607	-0.7062806088394267	0.0987581817492405	-7.151616163132305	8.57621000959627e-13	9.555572461351747e-12	119.0020857933989	-0.209100934364129	0.1763293383483371	-1.1858544716537862	0.2356797755447202	0.3915989904209921	94.39379629080643	-0.6811793666890202	0.1161577900025705	-5.864259010729679	4.5114279151246515e-09	5.6273248815537566e-08	83.63632765918797	-0.2365999194202528	0.2287617448084668	-1.0342634849998569	0.3010130024286909	0.5555101139634773	98.10383985413124	-0.4391322116330676	0.1718105331086779	-2.5559097203621195	0.0105910593223519	0.0527754578280511	82.76021391793779	-0.6964982600051995	0.1673590303610221	-4.16170109555925	3.15885650790158e-05	0.0003699606534317	90.8086179626768	-0.4923843365447088	0.1510702156301258	-3.2593078290842104	0.0011168441462893	0.0110674051831374	87.57539954416933	-0.4320011053863413	0.1548174702220815	-2.7903899008726043	0.0052644601697077	0.0222225928766791
CLINT1	399.8870839983115	0.1281908460238167	0.0559730351286697	2.290225029411644	0.0220082752072116	0.0742983437402556	530.0705021761105	-0.028508585707998	0.0429407471221695	-0.6639052093548578	0.5067509819050446	0.7685944954721879	320.7348963304165	-0.2441694987355152	0.0493967841519086	-4.943024185230905	7.691993720709023e-07	4.487669395386856e-06	524.0076605373329	0.1038935824678329	0.0819441609245249	1.2678582744110904	0.2048485671453341	0.3520941256977791	495.10443367457646	0.0886761751257084	0.0506339547295208	1.7513183712274405	0.0798910849502441	0.2116626819161559	375.8126146730594	0.2245033176931538	0.1058658225395942	2.120640186866622	0.033952093543002	0.1462711409990781	444.3398992408832	0.0768554515974662	0.0811135474480189	0.9475045046786854	0.3433817619049085	0.5573880222838209	386.00677329174914	0.0106242177378547	0.075184842017183	0.1413079744907442	0.8876266500974477	0.9573050586750328	416.8178995557001	0.0059654999643605	0.072790920300546	0.0819539022137604	0.9346833707892556	0.975189420898088	395.75045307976126	-0.0699139391680553	0.0730695956513577	-0.9568130019719934	0.3386616484571422	0.5355875178602787
CLIP1	617.574215792062	0.4387042811331779	0.0857492381357134	5.116130366532825	3.1186754871671306e-07	3.42375133529378e-06	769.7677090085849	0.0648916904755956	0.0695749926437301	0.9326869901069752	0.3509816040375978	0.6506016883435717	475.7776614879391	-0.1051235187433599	0.0709716496319104	-1.4812043863792907	0.1385521177090429	0.2343686439119317	824.030383440268	0.7673184754295661	0.1332461530318213	5.758653874579913	8.478735597011063e-09	6.178036721693077e-08	744.9615758026971	0.2970966783999834	0.0809600259798712	3.669671233478229	0.0002428626127187	0.0015026288625462	522.9585372668927	0.5642884775041218	0.1685725147132095	3.347452450739904	0.0008155797782469	0.0084075714960179	613.8989445135433	0.2971246100151192	0.1419061853646604	2.093810141197084	0.0362768964220815	0.1279155956141833	548.1705456110607	0.381450969069234	0.1186187629552852	3.2157726110583904	0.0013009386812692	0.0098111798638148	570.9213661193778	0.0996346247936336	0.1200922278676274	0.8296508988363231	0.4067361901957107	0.6759325234413992	549.510078729389	0.1493339905255503	0.1226232465527832	1.2178277343298802	0.2232894425755047	0.4074901359544313
CLIP2	97.8642963246512	0.1643712652050537	0.0745317779649906	2.2053850007746054	0.0274270896676738	0.0886449621350637	133.20312543265575	0.0809050798363396	0.0630140902150289	1.2839204622372489	0.1991697867854454	0.4847584964193728	97.84539871515246	0.2953235729907023	0.0601482940843996	4.909924337609752	9.111154038333516e-07	5.264721028061683e-06	117.83964759732984	-0.56579816969057	0.1071658403498243	-5.279650379669673	1.2943061540898938e-07	8.314828556258835e-07	118.73359270726792	0.0783043370176916	0.0731302720770504	1.070751342688699	0.2842812503768549	0.5062764360339627	98.20228539736776	-0.2211116106042857	0.1729243859620805	-1.2786606664763396	0.2010165764757694	0.4432147230260578	119.872530745501	0.1342989265968833	0.1091797700845607	1.23007152783769	0.2186703209404367	0.4201994168104385	106.14451466201795	0.2056292711784138	0.1055179835913816	1.948760430967988	0.0513240412133746	0.1854033577476533	115.81833512790712	0.2750705462159968	0.1008681086770747	2.727031861939876	0.0063906867854921	0.0446201654072547	101.96750361806136	-0.4542181612264205	0.1154536405097359	-3.934203886694393	8.347290563133126e-05	0.0005540387408887
CLIP4	145.09962492847993	-0.4008785734335588	0.0818991314193688	-4.8947841874029	9.841366683679524e-07	1.0019714595195988e-05	204.76221419314928	-0.2177947846350338	0.0561870442599806	-3.8762456275023993	0.0001060805992943	0.0010947880322265	117.53349664267613	-0.5849404339768717	0.0554779535022028	-10.543655579394184	5.434452459717036e-26	1.4762530761262167e-24	201.00583196160363	-0.5420295076874883	0.1037122319036412	-5.226283320091758	1.7295128196330652e-07	1.094993242978656e-06	179.13242828504198	-0.3992715613352104	0.0643104102100199	-6.208505901786361	5.34907143185192e-10	7.205220586499869e-09	155.28845359109982	-0.3628292400548148	0.1467860259326648	-2.4718241246019947	0.0134425631276642	0.0763014546499206	183.10785010087588	-0.4357437542368678	0.0973971424723036	-4.473886432148442	7.681054897432655e-06	0.0001597368193835	159.96758755947675	-0.271380309272517	0.0918631222088446	-2.9541812072917817	0.0031349986595759	0.0206718495213432	173.7792047803221	-0.2132731198340226	0.0862647588521002	-2.4723087697918045	0.0134243513320739	0.0782476891520658	161.74560694628306	-0.5055573970605348	0.0929520803672905	-5.43890351956489	5.3609474471248963e-08	5.833147214771068e-07
CLK1	1122.035621121128	-0.023212368369264	0.0489545487602976	-0.47416162454937	0.6353846566828676	0.7870396334117639	1564.6880473242693	0.000588015482881	0.0421364295236788	0.0139550381825913	0.9888658518729384	0.9960368748005658	980.3902350428496	-0.1264273104140857	0.0391451528266048	-3.22970537307904	0.0012391784541086	0.0040621043130026	1547.1840464788434	0.1704584370003194	0.0769759512449048	2.214437551515185	0.0267986941139272	0.0674203793115292	1449.1880539234126	0.085159308263466	0.052874290801197	1.610599536618997	0.1072670348935879	0.2629621531524379	1132.6134931794168	0.1526229158063096	0.0862130105751181	1.7703002689289913	0.0766771333050046	0.2473136530792553	1314.246396727274	-0.2361000053496106	0.069703431125737	-3.3872077964671936	0.0007060788674028	0.0066465275443621	1162.7427596854952	-0.0358883401344164	0.0646104479081635	-0.5554572255160288	0.5785819599099604	0.793809054931078	1249.7754982300091	-0.0736655488969302	0.0616896386449544	-1.1941316323945648	0.2324264812663984	0.5088902000964963	1216.4284458819252	0.0686800515435063	0.0627290780560826	1.0948678614741194	0.2735745308030878	0.466467524741729
CLK2	323.48906191952085	-0.1031702534230797	0.04809691121285	-2.145049459964403	0.0319488926775142	0.100102594695279	459.1121714333657	-0.011975215637411	0.0420419591227838	-0.2848396194486881	0.7757670170301623	0.9159841450853972	283.4748267476819	-0.1694017273397699	0.0390738298517185	-4.33542675449612	1.454776105186619e-05	6.976185029504946e-05	441.6620061629108	-0.030529838267983	0.0638120846749662	-0.4784334883194944	0.6323417031808596	0.7697961380806859	415.5128973967991	-0.0104692994509028	0.0413995173408074	-0.2528845774871701	0.800357407589073	0.9028406637422542	335.3016280924058	0.0075567503371436	0.0979153578473887	0.0771763541825755	0.9384832521607924	0.9751198476754828	396.12199764165695	-0.1020590493651553	0.064448546738333	-1.5835740994986949	0.1132906718433073	0.2740460132571294	346.0731117869197	-0.076244736781947	0.0642079579897429	-1.1874655287141662	0.2350440458178567	0.4953980654790297	379.22890401566434	0.0704156025589699	0.0568859262727958	1.2378387269514213	0.2157758655925178	0.4864663432689091	357.42588100076745	-0.0488618848314158	0.0630717553296331	-0.7747031072157116	0.4385151145269279	0.6273850431377225
CLK3	317.8287427055788	-0.0374805096151293	0.0583485931405838	-0.6423549840323416	0.5206427211155469	0.7044634047332013	444.1765601056955	-0.0014731122658462	0.0443642046653755	-0.0332049740766788	0.9735111315717314	0.9915704321486936	258.80621656789685	-0.3257680389970753	0.0466849633884487	-6.978007807063642	2.993950264679244e-12	3.1910280610013903e-11	436.75234891143646	0.1208096165606938	0.0792221665537618	1.5249471431548125	0.1272722819178231	0.2437644808759766	401.300809796166	-0.0021933998201872	0.0585975046302253	-0.0374316250159206	0.9701408572164288	0.9870321190819656	323.2449958321351	0.0262892934662076	0.1088097806993381	0.2416078159264915	0.8090840652600525	0.9110678141894998	384.0665269678103	-0.0194031110009866	0.0815653817491223	-0.2378841437984863	0.81197095396052	0.9053881064681436	333.8512436005982	-0.0529836562039568	0.0746617981966801	-0.7096488094806263	0.4779219437939527	0.7232606838729086	364.9056041736154	0.0441534314938372	0.0695453576302803	0.6348868277961472	0.5255022285736772	0.7651838408014974	344.30393448521795	-0.0863719172682073	0.0717563051067695	-1.2036840127106685	0.2287117338042834	0.4144311535218912
CLK4	269.0512777702261	-0.059208555669826	0.0543869474008917	-1.088653776307645	0.2763065927876635	0.4762216382069397	377.7835692995481	0.0028188153053407	0.044673765031638	0.0630977779317343	0.9496886437287148	0.9831029552442594	225.47295611942465	-0.2737572222047615	0.0433299032070384	-6.317974468964258	2.6501378216544985e-10	2.3437681774821592e-09	357.35045866661426	-0.1823304921683716	0.0757088569406027	-2.408311253614868	0.0160265109358787	0.0434243409299633	346.9872289941092	0.0398262355285785	0.0479151932130676	0.8311817788458167	0.4058709466805059	0.626790397163575	271.3879283158258	0.1072614712135152	0.1068279803331152	1.0040578402685163	0.3153507350587951	0.5684874826180587	319.81818756307683	-0.0550705502338135	0.0752746318799235	-0.731595078693456	0.4644157529032294	0.6661625562797185	277.74990143844275	-0.0652098590790921	0.0768515986616007	-0.8485166244391282	0.3961503180609683	0.657948154326045	301.22681279092285	-0.0304045654924731	0.0719042705246717	-0.4228478401994324	0.6724062807527242	0.8537970634855222	286.6037648987194	-0.0874418310709789	0.0744808649963656	-1.1740173946052543	0.2403880583762973	0.4286754336127534
CLMN	80.55348153564988	-0.9106846496846828	0.0974565507708563	-9.344519608804134	9.230754709456123e-21	3.3046456207442544e-19	108.34768339347303	-0.6883444280273019	0.0643942839521856	-10.689526861396802	1.1395079143770144e-26	8.637916856826545e-25	74.94319665991033	-0.4657598778648656	0.0760714467730144	-6.122663596166667	9.202385185381311e-10	7.722542162326751e-09	118.91934026706616	-0.9135366724631186	0.1234002112104771	-7.403039780093632	1.3310185494204562e-13	1.4043549305713468e-12	92.81625284668849	-1.1532774991864252	0.0836944120250527	-13.779623648484526	3.3802977956659044e-43	2.2423011476036908e-41	89.60338709470697	-0.9455663474959228	0.1971708442087024	-4.795670228479899	1.6213181757399445e-06	3.542266005042992e-05	106.63732055298608	-0.6969239759264618	0.11868718985308	-5.871939311977702	4.307264333005751e-09	2.054377814481439e-07	89.46646363177213	-0.9972621925031088	0.1240346818049664	-8.040188260177228	8.970055275129868e-16	4.0441450663965373e-14	97.66944753319524	-0.7829419973144762	0.1132303615664142	-6.91459416435095	4.6920465890355926e-12	2.42462170206859e-10	90.67538789319129	-1.2287221857932795	0.137585691116543	-8.930595731444786	4.237208198431356e-19	1.1042950851169554e-17
CLN3	92.90082164075284	-0.5292025818884756	0.0904625682059566	-5.849961949826992	4.916854789652442e-09	6.773203510826985e-08	125.90475776739082	-0.4160323805496096	0.0666268405572203	-6.244215950662009	4.259311930013713e-10	9.640807916529871e-09	77.63525347576541	-0.5428442872071451	0.0763412867425047	-7.110756320339882	1.1540874975449457e-12	1.2744457857303335e-11	122.9031374225614	-1.363091954796101	0.1340533805399468	-10.168277363135278	2.747241880047477e-24	5.227473747659181e-23	111.89108511433776	-0.5648298371305864	0.0781630983764658	-7.226297944461365	4.963381906028972e-13	8.65682264851536e-12	103.04281923210708	-0.4842807990235852	0.1795301334137438	-2.6974903310939737	0.0069864313601545	0.0469046168305376	121.20012232184736	-0.5758841253599795	0.1183533860905984	-4.865801853097344	1.1399368228996905e-06	2.9997258044280904e-05	105.94838286889129	-0.4014863215038974	0.1161216815920512	-3.4574621724336114	0.0005452887899014	0.0046611777599723	115.5799936302505	-0.2689124339473939	0.1057594065578298	-2.54268100304015	0.0110005608452431	0.0674148273172639	106.93696888351104	-0.714346237694598	0.1197743705450481	-5.964099284712385	2.459871418404964e-09	3.099591250206978e-08
CLN5	84.94039434607444	-0.0508751111579819	0.0707634755305733	-0.7189459078504606	0.4721742489751578	0.6656915805227487	112.70906155119992	-0.1852997818863788	0.0495870444995015	-3.736858765362426	0.0001863335155747	0.001829267067577	86.25419904739375	0.2146633991108907	0.0535903639082227	4.005634286763136	6.18512826865228e-05	0.0002655404600738	110.2679412846994	-0.4322163063004614	0.099389772116842	-4.348700043223263	1.3694686767223736e-05	6.877463182382717e-05	104.242383409549	-0.1584765886467512	0.0653137923367181	-2.426387796160149	0.0152499651440651	0.0568522746995994	86.0318698933794	-0.141801814867206	0.1432171721073753	-0.9901174054804812	0.3221167368235192	0.5749549151763184	101.82218911009626	-0.2162881311930863	0.0807865780257598	-2.677278038984644	0.0074223013001488	0.0405971431661615	87.83808661973627	-0.2481074211284585	0.086382728582842	-2.872187822714128	0.0040764060929693	0.0257414310458127	94.2542659975441	-0.2814701659497998	0.0806481489119006	-3.4901007617332347	0.0004828384579217	0.0054860645408459	88.95080844765793	-0.447812899502833	0.0854956631167827	-5.237843455183724	1.6246377263203188e-07	1.650259838126676e-06
CLN6	55.71763855215099	0.3209438377402587	0.1082005518196685	2.966194093678531	0.0030151014153272	0.0143609988760682	71.82294883826154	0.076521458884786	0.0928963868937213	0.8237291184675558	0.4100934904029181	0.701249833281627	51.92115581462303	0.2307993010177768	0.0800969892176766	2.881497834962836	0.0039578995374028	0.0114193892911619	72.17798493675377	0.4291933193330667	0.1385053073414919	3.0987499870663338	0.0019433894008896	0.0066685366129513	67.91858427519868	0.2310200631772123	0.094614392078934	2.441701078462554	0.0146182450186906	0.0549426589667748	52.15291442743322	-0.0087486842899486	0.2062027671081102	-0.0424275794774462	0.9661578428955276	0.9860143475660488	63.76340000243518	0.2730678075137514	0.1340077700200224	2.037701302491279	0.0415798138592216	0.1406520720601837	54.68902869726665	0.0423426701263409	0.132328506100269	0.3199814716736595	0.7489823761975609	0.8912458448347017	59.1435664933257	0.0795753385858623	0.1226229871743955	0.6489430768204135	0.516375169997129	0.7595120193581636	58.239302882014655	0.2773210925452213	0.1193842879720532	2.3229278932428663	0.0201830263925398	0.0671130427100832
CLN8	210.31062964355493	0.1432902212303065	0.0640382967055383	2.237570775643602	0.0252490591084185	0.0829275313418247	259.784921680152	-0.2123592157147611	0.051671287497894	-4.10981080592227	3.959834148263779e-05	0.0004465787286227	205.7806046680335	0.2567455594751985	0.0473556281831342	5.421648267072056	5.90519882521264e-08	4.012950369988403e-07	251.6967909608881	-0.6442020318631912	0.0998379964198484	-6.452473556802268	1.100390885116758e-10	9.46210041901258e-10	253.9031193595708	0.0148425601037997	0.0676517254735721	0.2193966229227657	0.8263411004691003	0.9159334435265896	228.67479315392063	-0.0702635714002766	0.1950121124152329	-0.3603036269391653	0.718620087311195	0.8619140410990914	266.89752093690026	-0.3577195078273177	0.158842600689173	-2.252037591145412	0.0243198965755724	0.0956755682140929	234.6538955647505	-0.1765633541091742	0.1378915786432413	-1.2804505963775066	0.2003867091758335	0.4497562980837492	249.87043832307492	-0.3097272726660354	0.1331042133471118	-2.3269531811012056	0.0199677572489904	0.1050615084643835	234.71484918218863	-0.5414647345735754	0.1370169178916822	-3.951809330593952	7.756252993859206e-05	0.0005168450100422
CLN8-AS1	46.80222947832704	0.0117789118341576	0.1095340159142961	0.107536565110275	0.9143633187325996	0.955552701759326	60.60157717489337	-0.1848457402861175	0.0832159672865353	-2.2212773138794755	0.0263321844395231	0.1225917931637722	54.35459298901066	0.5573021715835802	0.0862099411357394	6.464476883310888	1.0164983440542183e-10	9.45061472318836e-10	58.870535601578005	-0.4945041663370701	0.1608871421657975	-3.07360898876228	0.0021148642165718	0.0071981452685554	57.345514993967335	-0.0456994118242593	0.0957199543118152	-0.4774282661626642	0.6330571902317146	0.8027117524321529	48.504482596694544	-0.2258790404662009	0.2290139871101964	-0.9863111127684656	0.3239804682030819	0.5770369604427307	57.78471711054859	-0.1640992175229859	0.140337479738906	-1.1693185443282	0.2422753143944381	0.4477641695536673	52.0869586849129	0.119632326213636	0.1424398323719529	0.8398797177831568	0.4009758306779512	0.6627625960885338	53.23646862859473	-0.3059517350531724	0.1370698764215728	-2.2320858750334445	0.0256092878002307	0.1251591508762009	49.6505300305818	-0.7127042744091397	0.1485052301406488	-4.799186356831605	1.5931150752408091e-06	1.403273487877619e-05
CLNK	12.17337445226522	-0.0756052518999905	0.1978342410138927	-0.382164642038287	0.7023392465051892	0.8326086983399904	17.989349552671158	0.0581677202056941	0.1302925481695498	0.4464393476286946	0.655279915493064	0.8563770290886207	12.026410243121395	0.1575728284333886	0.1307761316130048	1.204905103782096	0.2282399381090841	0.3477455659716556	23.31278225161989	1.6144389529883898	0.1902033839604336	8.487961251647485	2.1029365848647518e-17	2.804850084968498e-16	15.269188096048612	-0.1014338614419021	0.1613729178985354	-0.6285680569132392	0.5296318782351032	0.7301882221773497							10.539562318306926	0.0220345307420854	0.585815305559646	0.0376134432353815	0.9699958893554436	0.9852351054354194							10.300170770076653	0.319581153096971	0.4790352713445815	0.6671349109637663	0.5046859623795353	0.7507701317239034	10.511045979316634	0.6993166616744362	0.4687237134279582	1.4919592110244695	0.1357098386542799	0.2873554198995532
CLNS1A	128.87780949405487	0.2725921997711878	0.080946827572119	3.367546424575113	0.0007584025639939	0.0043632710128364	174.5736362362682	0.1360329730766899	0.0632553840106373	2.150535882507866	0.0315128508427004	0.1408276370554282	109.24567437857348	-0.0107819188895726	0.0564449157986202	-0.1910166529088211	0.8485125462452481	0.9006338425570766	168.81878984794562	0.3465796944498636	0.1049114668205104	3.3035444547049884	0.0009547083123191	0.0035135875117184	162.63334484930678	0.2457720049167482	0.074191863700838	3.3126544159581743	0.0009241509444264	0.0050234878849104	119.87501960687048	0.194972125222681	0.1471689497933262	1.3248183499065953	0.1852314071091927	0.4220341130125697	141.475063995203	0.041735810269149	0.1006055607928711	0.4148459582177136	0.6782546733086233	0.8232867237837452	126.44281521200976	0.2398538540106943	0.0985548949013837	2.4337081811177157	0.0149450385167426	0.0736936794394727	134.89894904660656	0.1238557106503069	0.0931245429010594	1.330000736560908	0.1835180286190119	0.4430639167912874	131.58145318368682	0.2816118162179068	0.0918535917774218	3.065877019815447	0.002170325622901	0.0104233354066851
CLOCK	84.85915373178354	0.007797510552939	0.0919070580757241	0.0848412593787353	0.9323875915306544	0.9645531534791884	115.00477568619073	-0.056423153634098	0.0716179225833756	-0.7878356645770018	0.4307928368020349	0.717307738425647	72.94210269220588	-0.124222332157322	0.0762841399867186	-1.628416236703325	0.1034366571046392	0.1849091167646561	109.568663499421	-0.1708119214732964	0.1246000982975866	-1.370881113314537	0.1704120198255075	0.3061004959790028	102.03470772244944	-0.1001528509786268	0.0833360099992307	-1.201795610079619	0.2294427267201559	0.4427358366239576	79.64402260878019	0.0665340043238933	0.1771152733875196	0.375653680517547	0.7071743774087551	0.8562898544805101	92.77476424438024	-0.2639871042641203	0.1253181768774047	-2.1065348287213883	0.035157921038474	0.1251453721491169	83.06822770893932	0.0736300594387483	0.1194228462392938	0.6165491926997945	0.5375321153523114	0.7660254040647608	90.2301632365358	0.1140477171487296	0.1098409755188411	1.0382984729516251	0.2991311194131817	0.581560849326065	86.91098925556051	0.2161407345454448	0.1220032548793269	1.7715981000607657	0.0764612953149395	0.1884417787532704
CLP1	69.74322737155535	-0.066207104154975	0.0880896797072013	-0.7515875227953935	0.4522991490543475	0.6476496029603631	96.53863159386664	-0.0320970854705176	0.0659544131464913	-0.4866556146777747	0.626502404381533	0.842561983215236	53.86927556232811	-0.4753674606774007	0.0729926366300535	-6.512539930386295	7.389056276498814e-11	6.967955972398211e-10	92.73446338196696	-0.2145200354298158	0.1167229114907632	-1.8378571326743485	0.0660834602316768	0.1437671136171121	84.81087250091943	-0.0944623088061991	0.0828749660359551	-1.139817164633489	0.254362481126364	0.471967845903388	66.72559205828969	-0.0336210083042404	0.1728068647568846	-0.1945582911393047	0.8457387578527665	0.9318879882729468	81.25460101227769	0.2362042281755302	0.1038711708731568	2.274011414235168	0.0229653002516578	0.0919438909662885	69.70256685085498	0.0183457926572764	0.1077022848539012	0.1703380079834203	0.8647443219597387	0.9467207683110616	73.30515189000748	-0.1842608702027543	0.1004577308049426	-1.834212944352993	0.0666223907019208	0.2392468380663993	70.19891317436165	-0.2210465697725173	0.1077276179326864	-2.051902511300661	0.0401791377598936	0.1154893237714736
CLPB	55.25794517151575	0.2798098862435679	0.0919913672471193	3.0416972224350745	0.0023524839624931	0.0116172970263228	70.04377453015898	-0.0785929812693054	0.0661768884589548	-1.1876197732997296	0.2349832440153969	0.5310038596866875	43.20245790105231	-0.2371002012775266	0.0756912135198076	-3.132466639809914	0.001733441255178	0.0054724698956084	67.64227855234218	-0.1159893335169519	0.1404656617528737	-0.8257486710240691	0.4089466766459065	0.581826427922325	66.31991760324995	0.1025204305801064	0.0727879993614891	1.4084798521656874	0.1589890288321326	0.3472971314329202	50.11213067291418	-0.1613313539364506	0.1939248413295581	-0.831927218969757	0.4054500270086779	0.6518216372364841	59.94676770785076	-0.0934576062494807	0.1062169384074409	-0.879874788811778	0.3789271436898701	0.5920953668785843	54.97745120493564	0.3568892668938216	0.1054976470759793	3.3829121007484653	0.0007172158358537	0.005918384784977	57.50167902086166	0.058044232024941	0.1056542877096027	0.5493788589487176	0.5827454793431668	0.8009784447988939	55.47938451496763	0.2100893064148394	0.1046699039903376	2.0071605915892823	0.0447325662491472	0.1252241874190775
CLPP	66.85259066552922	0.0653501802659766	0.0981769161375233	0.6656369219668299	0.5056432006332581	0.6924056220697107	88.44855201704019	-0.0955173369683251	0.0658144964484941	-1.4513115213618044	0.1466931345285743	0.4044515353543281	58.49213316748858	-0.0529326744024637	0.077831319186046	-0.6800947864693749	0.4964444453934935	0.622516214517058	80.97737005217473	-0.6050355477405128	0.1316292743624179	-4.596512065201048	4.296221072861777e-06	2.2958716885679813e-05	84.74034918496982	0.0765007979394025	0.090711842944489	0.8433385923623782	0.3990391049326779	0.6210709946333671	63.96723024077842	-0.0961163772476696	0.1816110525895643	-0.5292429941744231	0.5966368950130165	0.7905454427796539	76.65975285994462	-0.0212552071095732	0.1102205991920971	-0.1928424202496741	0.8470823804196863	0.922675309738509	67.52237020000405	-0.0413236161169429	0.1263755996521389	-0.3269904651743704	0.7436750968554849	0.8882307692959511	71.65714316684429	-0.0947869006050366	0.1090305784185405	-0.8693607057753465	0.3846498685313114	0.6575822030185516	68.69328728081815	-0.1795698866555415	0.1160077511696868	-1.5479128320734454	0.1216432847153475	0.266154899622369
CLPTM1	330.2461358331625	-0.0997948096546955	0.0500319858466541	-1.9946202007764051	0.0460843186688997	0.133121373983633	461.5359747548076	-0.0356748893901256	0.0389703645728653	-0.9154363779025496	0.3599625881948812	0.659260324668256	269.340700731714	-0.3481484482566451	0.0494000609086752	-7.047530749005732	1.821205906070875e-12	1.9749841551505117e-11	436.6236692242777	-0.2732361824336596	0.0717693331021068	-3.807143951650272	0.0001405809235846	0.0006064031748957	414.65326206915626	-0.0653385545956033	0.0496657858836539	-1.3155646977713016	0.188320188889111	0.3889835693317504	328.0732964730716	-0.2275770040015314	0.1009614727119069	-2.254097507580156	0.0241900344425676	0.1162243318665746	400.5962923726586	0.1342516827230286	0.0685969036887713	1.9571099496288829	0.0503345428973173	0.1592989356173304	343.6080116018673	-0.0794180034289023	0.0687510092662688	-1.1551540010317634	0.2480273677370952	0.5121285410978818	372.7059148565152	-0.0222994148250665	0.0627240281056348	-0.3555163068850048	0.7222028306751814	0.8788279238092067	351.1409557709068	-0.2079749671036971	0.067313678890753	-3.089638993602338	0.0020039991385063	0.0097075158268628
CLPTM1L	282.79946248707574	0.0462240360370442	0.0557263256652389	0.8294829326218782	0.4068311905734539	0.6070572293260851	381.9332227598762	-0.033817300870259	0.0410706788166992	-0.8233927912705684	0.4102846611149876	0.7013978181998485	237.6372007173265	-0.1809826375073132	0.0448188975342201	-4.038087669807789	5.388871446671576e-05	0.0002340202215652	366.5753315235713	-0.1562514918561285	0.0786242535473699	-1.9873192406461369	0.0468870308009467	0.1082369072566471	350.27491858788807	0.0093461137612214	0.0524755080967644	0.1781043023725896	0.8586410632510644	0.9333148081447522	273.4330815658199	0.0001607805885398	0.1154489934709385	0.0013926547448018	0.9988888226397796	0.9993964376183198	331.835506958566	0.2032787523671782	0.0800867627718261	2.5382316044704702	0.0111414225009725	0.0547617607776729	285.43501393037496	0.0052857248654187	0.0772440883663677	0.0684288594403313	0.9454442491551432	0.9797392078771272	308.6333144469744	0.024877324489095	0.0709588385824065	0.3505881013005073	0.7258973844226653	0.8811440513101404	290.46770470353323	-0.1533107231006325	0.0773909863599998	-1.9809893930990448	0.0475924630995475	0.1313648114815408
CLPX	187.96464322774997	-0.0158319684065994	0.0713853012989337	-0.2217819091398295	0.8244836631839928	0.9082529055702132	258.3503201295415	-0.0373465202918752	0.0490539089231028	-0.7613362749627106	0.4464562391432775	0.7286421991572848	161.4098833429959	-0.1822179110524059	0.051507135051324	-3.537721732549012	0.0004035951551599	0.0014830330849366	247.72011056511653	-0.1901284985436268	0.0934381496637608	-2.034805903453869	0.0418704068397775	0.0983310940730248	237.50756667277008	0.002949182029394	0.0577424351335919	0.0510747775456803	0.959265934356625	0.9831746901673372	184.8813698757736	-0.0075960994311329	0.1286015895774738	-0.0590669171049152	0.9528988089419564	0.9799961492987068	219.3666816978329	-0.0640645842900883	0.0902611324045462	-0.7097693390656102	0.4778471854819583	0.6758234011358467	188.6949136355609	-0.1659053024651878	0.0881442306301416	-1.8822026272069483	0.0598085090957438	0.2055779157019692	207.3530493064019	-0.0308473355590136	0.082342725756658	-0.3746212585939255	0.7079421604937711	0.8731267836334189	195.6952715123149	-0.1623498154651214	0.0886650512093326	-1.8310463170186817	0.0670936301368427	0.1703366276534656
CLSPN	16.3879863274428	0.0013994263530349	0.1659533541072404	0.0084326488040163	0.9932717994526004	0.9970135401673612	24.70944654217966	0.1462435224309357	0.1065602113060998	1.3724027067743274	0.1699381079625752	0.4422147179732479	17.19647207355051	0.2233362994973175	0.1098501053368453	2.033100458233309	0.0420423747238118	0.0879670141466473	22.11571135436659	0.1250478261020167	0.200781868436564	0.6228043750948804	0.533413082924278	0.692290166377753	23.864057648866744	0.3995071096183713	0.1216202319012271	3.2848737695454133	0.0010202807095219	0.0054783225358405	14.615065682574196	0.5395121942494334	0.3267657611404013	1.6510670896686188	0.0987248764446678	0.2892372055838377	17.698394437478736	0.552947043237963	0.2130997973490914	2.5947797704009434	0.0094651545831765	0.0485137835463904	15.016641114047008	0.2272319778564713	0.2236068758668455	1.016211943284716	0.3095284702263114	0.5797857355700238	17.463642757847506	0.6360699132469047	0.1890219800405113	3.365057931943056	0.0007652758930875	0.008092018446388	16.323875242031658	0.5101546136648849	0.2046852337624982	2.492386012841702	0.0126888051527326	0.0461709959353843
CLSTN1	538.523445702092	-0.2092981602693724	0.0448108600721653	-4.670701698925433	3.0017257813819727e-06	2.8377186657038292e-05	742.4202601676546	-0.1631898088369679	0.0329424879048924	-4.953779122818833	7.278582419272654e-07	1.1139746489670658e-05	454.7911737185003	-0.3373294871391387	0.032348024247634	-10.428132628959917	1.844780583493108e-25	4.8506472278796366e-24	715.0233562490328	-0.4587805483330573	0.0668686489420143	-6.860921457092581	6.841777520915844e-12	6.456658597568694e-11	658.6356508144792	-0.2510711161159437	0.0460840418862105	-5.448114050757131	5.0906713084927724e-08	5.646626201393956e-07	541.7409057169702	-0.2920961281633468	0.1018041723085135	-2.869196041181506	0.0041151665114238	0.0314084543825717	657.5023535953333	0.0138937862897319	0.0717795460259793	0.1935619136502109	0.8465189226194954	0.9222905108514824	557.5325852993471	-0.278004241545944	0.0670847426129348	-4.144075548593385	3.411872594762392e-05	0.0003953557919383	617.5585226959313	-0.0360035480195013	0.0668180148336246	-0.538829956399473	0.590004191403289	0.8056241452071632	588.9543628392377	-0.0751340770046892	0.0650880327250648	-1.154345489624174	0.2483585536730681	0.4375186418653932
CLSTN3	183.47210404916692	-0.3343354519181659	0.0700271864752712	-4.774366481741059	1.8027383711408176e-06	1.7641487984532285e-05	265.07520915316235	-0.1109698941080799	0.0479046915078392	-2.316472366593169	0.0205324915261767	0.1014552814930971	162.19713307674678	-0.2945547700812504	0.053444715786446	-5.511391832603807	3.56007187327631e-08	2.4865153004418133e-07	244.4837426043169	-0.6937872253265308	0.0931188533445071	-7.450555933713669	9.294772309870684e-14	9.911435630124541e-13	222.2094452528326	-0.3923195198830072	0.0659741267368256	-5.946566317550382	2.7382562542022955e-09	3.4777401465800914e-08	181.76678770721972	-0.2134692502386443	0.1405291085808934	-1.5190393819068742	0.1287525833958477	0.340281583873647	218.4012953208488	-0.0733600325909795	0.0984754807035859	-0.7449573443748437	0.4562975069021258	0.6592860659493855	186.31902476651683	-0.2916766152034664	0.0970095945267951	-3.006678015986368	0.0026411935745146	0.0178986394186827	205.35802048237855	-0.0759248302468784	0.088727226654657	-0.8557106212999545	0.3921578637693327	0.6635104566335652	193.93891449361453	-0.2390840401676967	0.0940459226626984	-2.5422052694956965	0.0110155459705852	0.0411172858056238
CLTA	339.4322671598865	-0.1168124242346952	0.058046553445441	-2.0123920767231995	0.0441786230584584	0.129015136572157	465.2511172356672	-0.1145536310201903	0.0551354429264944	-2.077676807147649	0.0377391366038791	0.1612418992838922	308.9881352503392	-0.0841345479163818	0.0458848949515166	-1.833600098796804	0.0667133775597023	0.1287909165032051	440.3165589574079	-0.5206910269969363	0.083450420791784	-6.239525481796012	4.3890025678078074e-10	3.5903339930661453e-09	412.69692640457095	-0.1879059171092323	0.0610797025441125	-3.076405242372033	0.0020951288393066	0.010369042729171	326.50492893824907	-0.5030749309434708	0.1115631808641939	-4.509327602946932	6.503341746951889e-06	0.0001245177879049	404.8947732941773	0.1574558289190635	0.0793624354354042	1.9840095387095595	0.0472547765761805	0.152888270071617	339.1216361406684	-0.2886527280752752	0.0760521188173307	-3.795459384485906	0.0001473703208979	0.0014599486456953	367.30354542890586	-0.2626859624224839	0.0710238953079333	-3.698557524669333	0.0002168282127405	0.0027605352046332	343.53868223990344	-0.573784203643529	0.083275429629205	-6.890198059600289	5.571476250752328e-12	9.116305476959147e-11
CLTB	178.32032413287612	0.0898951923822858	0.0819963662525684	1.0963314167531173	0.2729337654937372	0.4718035768293964	239.28056484338447	-0.0154399870876186	0.067100010813232	-0.2301040923912028	0.8180108849453871	0.9338138299357492	167.75515263576284	0.1211227917140723	0.0735127299853363	1.6476437718777808	0.0994257926142454	0.1789511708513492	227.90551215046392	-0.2038224644377577	0.1164974475410849	-1.749587383585173	0.080189538313348	0.1685047145492149	220.5435626601763	0.0453460531705199	0.0838961561445681	0.54050215473973	0.5888507754066805	0.7720581224825326	172.51074462784825	0.0327980188044022	0.1454224825761657	0.2255360947178449	0.8215622490643606	0.9182831536964808	209.21124660978495	0.2316560802593577	0.1096897750936984	2.111920459873985	0.0346932721805438	0.1239186636778401	178.11252316352815	-0.0840499388865819	0.1091260439026769	-0.7702097123720627	0.4411755035503462	0.6954624049388185	189.23326406467567	-0.2021490543294844	0.099407722513017	-2.0335347115815265	0.0419985303420376	0.1767784435220651	182.0773044382494	-0.1578112973569977	0.0968672830040385	-1.629149620624936	0.103281348971023	0.2358051480684094
CLTC	1402.4540870931255	0.0452935356585645	0.0751193496793786	0.6029543100663755	0.5465390847526248	0.7238547900877623	1888.721727589568	-0.043805251636079	0.063198634919128	-0.6931360415004902	0.48822418131426	0.7557153607306731	1208.7157129904708	-0.115094266001009	0.063098846133249	-1.824031231220276	0.0681473508152223	0.1310201388738484	1776.081030372676	-0.3369165929656497	0.1170276407046126	-2.878948861457908	0.0039900302825557	0.0127372786252076	1690.2965109898405	-0.0777415323499791	0.0677289250701878	-1.1478335477702497	0.251037285225561	0.4684326148505011	1311.0842946058283	0.2076631526755532	0.1483501601527782	1.3998175159480215	0.161567971197461	0.3895322241427922	1550.5181635818096	0.0656927709207847	0.1261143440174617	0.5208984864694609	0.6024374898322993	0.772048979376206	1352.2086974231504	0.0347929983278627	0.105436836517838	0.3299890197481068	0.7414082588269117	0.8876663131829482	1440.8474847138116	-0.0845128619108291	0.1046403523148587	-0.8076507775559976	0.4192916468549961	0.687100429626305	1341.8952880489344	-0.3696496152497948	0.1055364245780237	-3.502578533693932	0.0004607779267372	0.0026287088266107
CLU	92.62546874938522	0.0738809581969675	0.0837709398051227	0.8819401855683799	0.3778091542278436	0.5801425958371351	127.06375310660589	0.0410136625975595	0.0646725007921092	0.6341746815914637	0.5259668287637257	0.7822233645804573	93.56706940244074	0.2756590498155951	0.0590820178603466	4.665701338555771	3.075661654701516e-06	1.646957143732382e-05	127.01387787657124	0.3119750026544341	0.1042854176876937	2.991549629582093	0.0027756541685891	0.0092055836942771	116.6619824199866	0.1055822526910424	0.0754890760423313	1.3986428000766098	0.1619201249124748	0.3516873824185927	89.41836027536344	-0.3548971490790724	0.2050217761719067	-1.7310217270847277	0.0834478893759971	0.2608579541008323	110.2072239690943	0.1687897418222856	0.1452644330525271	1.1619481677338857	0.2452565197547888	0.4515621981260939	95.13686719789008	0.0061753396292329	0.1321243180750759	0.0467388571551524	0.9627213606405284	0.9858883693711472	102.48462108136624	-0.0358574659118216	0.1372149183051366	-0.2613233776234322	0.793843140012322	0.9150239432773416	99.49888313047296	0.0956359332279523	0.1283432922345532	0.7451572385502886	0.4561766700185428	0.6426079155623984
CLUAP1	56.86139754337359	0.114460559513096	0.0899731577268618	1.272163414121491	0.2033150637191046	0.3887435039217072	77.53983221720192	0.0870719462818118	0.0625068963211449	1.3929974355862702	0.1636205661522444	0.4312699619991768	49.60653382557233	-0.030725073054206	0.0729564382284063	-0.4211427229768861	0.673650866074484	0.7716757041237514	78.52043678110324	0.4260165285675623	0.1091051929018633	3.904640258055826	9.436565113064933e-05	0.0004185682502748	69.00902838750717	0.0730430662649345	0.0850933979039693	0.8583869966899896	0.3906788053970708	0.61388708467001	59.09826453201939	0.407330914556416	0.1733182077773482	2.350191129830343	0.0187637733261308	0.0976436830545921	68.7901231704502	0.0537329816290792	0.1097951898417199	0.4893928568869037	0.6245635922102832	0.7884873890868799	60.35665785667468	0.033449395949775	0.1230468119128871	0.2718428493170228	0.7857428564168895	0.9071523126324644	65.26322029586812	0.0601752434799714	0.111590029410523	0.539252868718187	0.5897123849670003	0.8055263334977103	64.36683194361883	0.3868677666505542	0.11024496872317	3.5091648274852	0.0004495162332983	0.002573171894205
CLUH	251.04935274035003	0.3855094191529783	0.0661350972116508	5.829120019575083	5.572041909158495e-09	7.608325453120369e-08	324.2446782360672	0.1181617216112142	0.0565585808644742	2.0891917690501014	0.036690464068763	0.1579569421935835	203.40198996842844	-0.0182215986249905	0.0555919160617999	-0.3277742505715069	0.7430823577915202	0.8248917404001135	320.1775652792496	0.4365761271669642	0.0912957079488191	4.7820005669019086	1.7355918959081634e-06	9.735535102094202e-06	304.4927561058762	0.2693789461877027	0.0586150506731777	4.595729989037962	4.312368364291874e-06	3.642915939304936e-05	226.5391163392659	0.2660307756056714	0.1297357948664836	2.050558027408352	0.0403100073818266	0.1637499636854139	272.62599389136216	0.3096161499090865	0.0817878792180605	3.785599441741196	0.0001533384996998	0.0019404450949757	245.87659936757768	0.440164534714663	0.079829758336884	5.513790143985595	3.5118731934428406e-08	6.859415832618377e-07	260.0103598764956	0.2984618789803547	0.0755275834134252	3.951693745404575	7.760000972107833e-05	0.001124831202716	247.940432841042	0.2693360073721494	0.0845440589820594	3.1857472969130027	0.0014438064977688	0.0072889522243829
CLUHP3	42.21005494163271	0.1951196100512039	0.1113387147074259	1.7524866401048014	0.0796901651327637	0.2015522887046218	62.88426619551079	0.3382741566042967	0.0844855541660588	4.00392895499518	6.229908093340781e-05	0.0006746449492676	39.813003442531446	0.1891607488011182	0.0884456810337361	2.1387222823120773	0.0324581669088948	0.07068816256982	91.21120631382392	2.265183712421336	0.1352028103952329	16.753969135697815	5.297113337724349e-63	2.8828098415952176e-61	55.96830293745559	0.3441431016194348	0.0848861701000439	4.054171618460809	5.03122710385317e-05	0.0003540583887483	41.227082175584	0.1424219727978999	0.237080142711222	0.6007334531233963	0.5480175338322177	0.7590283302347005	49.01972943505831	0.0606984544403437	0.1518943140682364	0.3996097866644029	0.6894439470429956	0.831120890006776	45.695953847788296	0.5479521318086127	0.142787460489267	3.8375367832093423	0.0001242746238426	0.0012607324619752	47.704455478182986	0.3236970867052124	0.1381018590990684	2.3439010076830744	0.019083235611586	0.1015139041845064	53.28412652716513	1.2412063616576974	0.1338947968988381	9.270011907897132	1.861251433998828e-20	5.257255447093898e-19
CMAHP	56.21945996307289	0.1973944941575069	0.1014141077534148	1.9464204589509917	0.0516042539991271	0.1447837764127135	79.91774985319702	0.2424256142650163	0.0696007283116799	3.483090193818186	0.0004956613430152	0.0044071452440134	44.84691517222502	-0.1678749715902205	0.0845126475039755	-1.9863887423751987	0.0469901756786716	0.0964939281540043	110.16044605336482	1.969593021712122	0.1173166658119617	16.788689041581172	2.9529578280100587e-63	1.6324417129738763e-61	73.91005093350046	0.3070107175911963	0.0896446976879592	3.424750437107368	0.0006153644002982	0.0035021244857478	52.26025909089779	0.4091714767980659	0.1830269238613327	2.235580799620868	0.0253792434618984	0.1201627378538384	61.0559809152142	0.0858724378741161	0.1181494911356402	0.7268117454313134	0.4673412869131433	0.6681136884103606	55.04563977757743	0.2681439413090288	0.1260741314470425	2.126875182333997	0.0334304554113555	0.1354943725214769	58.06705429065498	0.1154203858504496	0.1131066182700582	1.020456518069234	0.3075120011121657	0.5898413585346385	60.56688840533609	0.7346616520692691	0.1116386553333131	6.580710327223417	4.682059873458421e-11	6.983036790621173e-10
CMAS	82.07554726536897	0.067089840013023	0.0836807472517414	0.8017356705861258	0.4227058773025761	0.6211417383934346	109.16025686333631	-0.0666123473186872	0.0619783384451218	-1.074768201113823	0.2824785205339196	0.5831172364289477	70.19004966728423	-0.1436938661435419	0.0644386018585199	-2.229934573363854	0.0257517867272155	0.05810166312643	106.32445318463375	-0.1095170994955526	0.1072300400353926	-1.0213285331181925	0.3070988123432928	0.4765257701557323	100.23725096152752	-0.049967472912044	0.0746795107661783	-0.6690921298144581	0.5034367100540169	0.7103672812367267	78.21580904643304	-0.2157500704612145	0.1720387522878095	-1.25407832591275	0.2098135374512609	0.4524729952687412	94.76020536605118	0.039322398306912	0.1011976120918098	0.3885704167726557	0.6975939543044141	0.8359352002905613	82.23166178798223	-0.0223012818805782	0.1043669295378755	-0.2136814983378905	0.8307954403028384	0.930386185748909	87.84814770715123	-0.1217899194675231	0.0955008151893098	-1.2752762290677926	0.202211488342861	0.4687431367789372	81.79769667202329	-0.3791429365145201	0.1122285070806107	-3.3783122165404182	0.0007293222446838	0.0039607446499696
CMC1	38.75696021801219	0.0720073030102659	0.1164584865918124	0.618308764930562	0.5363718252936884	0.7165454294068097	53.11758921907917	0.0169793323653832	0.0870476632477307	0.1950578767067116	0.8453476386295941	0.9450155776345454	33.09341958252045	-0.1656433785122156	0.0941451919434626	-1.7594459694945443	0.0785017897645316	0.1473714580855625	48.78672451121115	-0.2256916795464666	0.1500435687244522	-1.5041742972732035	0.1325364939350397	0.2515307731586756	49.38416628998775	0.0529651352269207	0.1169486763481385	0.4528921308117374	0.6506264176380876	0.8137656825948187	35.37853907972179	0.3794605586346699	0.2332325943705852	1.6269619589779196	0.1037451773729649	0.2973413320820782	40.61564626152511	-0.1477499238405062	0.1686180830784742	-0.8762400873205513	0.3808995279118324	0.5940597577668815	35.9779857067016	0.0407530474249369	0.1628713074894465	0.2502162477425778	0.8024201209410522	0.916404476667432	37.603479259515375	-0.2235612392927105	0.1578908625644508	-1.415922591476458	0.1567981696995744	0.4038172885711239	36.73405171998736	-0.0219517289509023	0.166100335618675	-0.1321594497033291	0.8948581741680628	0.9446218503508804
CMC2	55.75489282606726	-0.042671748608177	0.1099008428880226	-0.3882749894070881	0.6978125438064486	0.8297803637844674	79.83873368920214	0.0644538724850375	0.082561831596893	0.7806739656616708	0.4349942764869785	0.7200465604698029	51.37617701220326	-0.0119739411000856	0.0788454758664876	-0.1518659246899797	0.8792926846652318	0.9215877758263442	81.48129838167802	0.5357063626679862	0.1350977640476165	3.965323678333945	7.329641700172374e-05	0.0003305577140307	71.01859399404505	0.0516211261988981	0.0896295526599429	0.5759386794526374	0.5646566301591867	0.7540295998827864	53.376919759159286	-0.1988570620287759	0.21065892976139	-0.9439764184410224	0.3451816989042282	0.5971535410222123	64.69261494446019	0.0449542459465081	0.1287935957750845	0.3490410037546656	0.7270585265040658	0.8542213768969461	56.3426687361713	0.0203089145732223	0.1371914310569665	0.1480334042494931	0.8823164058805932	0.9552941967377022	60.20363855714334	-0.0702846450981431	0.1232689213295818	-0.5701732792016924	0.5685601775165023	0.7927190646896405	60.170087387527055	0.2152064304131849	0.1258169969688505	1.710471840831373	0.0871786562526331	0.207594624285088
CMC4							13.287544001877684	0.0152300899097079	0.1496585924677129	0.1017655562475882	0.9189427658040004	0.9734307136667758							12.78611799829664	-0.0972238042758903	0.2730117450605708	-0.356115830307301	0.7217538224796802	0.8350433743917302	11.092008248217171	-0.2664093986945542	0.1806544644235149	-1.4746903684040755	0.1402958067064627	0.3177400555005025							10.582616756994206	-0.0290674938623536	0.2176721893458463	-0.1335379312796366	0.8937679680596444	0.9488349896932574
CMIP	646.2332527292174	-0.0898355036009777	0.0497203656924652	-1.806815021366417	0.0707911257854244	0.1845974863443442	898.2160747595643	-0.0569393743570701	0.0385764046461413	-1.476015582047395	0.1399397092318851	0.3944754547866223	706.9890440510844	0.360013944687862	0.0466973066189764	7.709522684581617	1.262891740208139e-14	1.653111977852117e-13	857.8418810816688	-0.2273442355511966	0.0712409476127237	-3.1912017339672865	0.0014168231524092	0.0050081110487398	803.6567648761722	-0.0903370649543354	0.0521781666468085	-1.7313192616716984	0.0833948378573496	0.2186682684719929	659.0446159775294	-0.2164655488477338	0.0948693751937786	-2.281722087929692	0.0225057531706216	0.110390210121963	785.4221164577739	-0.1714368457088754	0.0725755286371536	-2.362185283775	0.0181675596403658	0.0773410154760373	682.8148297733078	-0.1770645285823631	0.0685004099400838	-2.5848681597269034	0.0097416239616324	0.0527860749963016	742.0556087041502	-0.1065265195871309	0.0644798718235828	-1.6520895059870442	0.0985163058995136	0.3045215923994261	706.9753252340369	-0.1459512391448427	0.0644337462475882	-2.2651366348314066	0.0235042961177779	0.0758135382274229
CMKLR1	26.062695584953676	-1.664632030729676	0.1782028592368697	-9.341219539676544	9.523081473239615e-21	3.3962622493090884e-19	40.35674513264969	-0.5659523342332525	0.090115045732522	-6.280331210318667	3.3785249844087337e-10	7.765385011726614e-09	25.703551708535105	-0.5641824403367104	0.0968702118077828	-5.824106604166445	5.741891799476747e-09	4.394139306058428e-08	39.18783147243599	-2.915683783842198	0.260516524062643	-11.191934155935158	4.4658424620927025e-29	1.0389142037783102e-27	31.615719232553097	-1.4501491671452402	0.1209185960085417	-11.992772121194667	3.877090808400602e-33	1.8284685602694864e-31	31.98504364691396	-1.5313160908222485	0.3607730927249623	-4.2445407423708765	2.1904156869984805e-05	0.0003652939391855	38.2324062463918	-0.9397343294939784	0.1713700904410997	-5.483654277564656	4.166286067844086e-08	1.6178463066991017e-06	31.64526583501211	-1.656863370628202	0.2322629129466712	-7.133568375630535	9.779969088535761e-13	3.255607989597702e-11	35.35775495378033	-0.8812130128888435	0.1595313697112537	-5.523760088588271	3.3182048698858424e-08	1.0150488576057144e-06	31.78303995839566	-2.3391814161903923	0.224467013469548	-10.421047529586051	1.987519315178897e-25	7.229422775211872e-24
CMPK1	417.15000990799984	0.0442872667453769	0.0627051571179866	0.7062779009076646	0.4800153336009178	0.6718629748104697	569.9276195090918	-0.0141441647824113	0.0550574664403723	-0.2568982137550694	0.7972573495352288	0.9256463280668334	330.8538451035804	-0.3378022799476516	0.0416515072044035	-8.110205431219981	5.053425231552079e-16	7.409584745763235e-15	550.3210730088941	-0.0388589082916577	0.0866259237640917	-0.4485829022439306	0.6537325700010654	0.7864034361312816	508.5099818945064	-0.0481473269129977	0.0523637074170146	-0.9194789538021348	0.3578451089559704	0.581239743448715	394.2239347758756	-0.1405112515912438	0.1095885982560054	-1.2821703519101624	0.1997828941584641	0.4409994587219732	472.8236561571522	-0.0340015243554336	0.0855315680085505	-0.397531872115738	0.6909752881820583	0.831989596012077	410.0633039515024	-0.0736811019369574	0.0747137371559037	-0.9861787770461612	0.3240453917999798	0.5941898472541585	432.0209131029836	-0.3143627365393941	0.0754131467547951	-4.168540235584392	3.0655665107632994e-05	0.0004910543623589	429.8828887171236	0.0134784032269713	0.0818934269190222	0.1645846771108877	0.8692708926259494	0.9312498428047038
CMPK2	81.98301932232123	1.0735450438207903	0.2492282496181071	4.307477364487314	1.6512698785484806e-05	0.0001368257919799	168.69938828685193	1.6720141698652151	0.1755041660816705	9.526920113606575	1.620186153599157e-21	9.07773865190484e-20	68.28157930047698	0.5971980280682084	0.1517759658003282	3.934733835618372	8.328894493679706e-05	0.0003491983287123	481.5391698558564	4.832982451474149	0.2173196765416901	22.239046773783507	1.4398251113170925e-109	1.938872186758857e-107	107.89555618749112	1.1259264483708684	0.2213016956510315	5.087744334983909	3.623473954024149e-07	3.602463146821453e-06	56.648768806619245	1.1761462955979047	0.3231520588597082	3.6396063814295903	0.0002730551144965	0.0033502930130939	107.32873676744308	2.9296232083797924	0.2573530982595404	11.3836718041967	5.0430762591383336e-30	2.2696429359075904e-27	73.06476568717616	1.7383493014761784	0.262429947220989	6.624050798639743	3.49486572708447e-11	9.791422455594876e-10	59.75516385466244	0.3334861315560478	0.2362703265235655	1.411460069755251	0.1581090015045589	0.4061061449765371	174.051291885668	3.833161894664809	0.2299772113038222	16.667572725720333	2.2557020931756457e-62	2.6369548631435987e-60
CMSS1	260.30331902269216	0.1773506704958742	0.0837586098369335	2.117402268747672	0.0342257218212177	0.1054299196382085	372.0126522060927	0.2169856682839167	0.0673463696474542	3.221935635429146	0.0012732773505716	0.0101119355737671	242.38958153996649	0.1532321370269296	0.0595912055078618	2.57138844097916	0.0101291643808827	0.0259201523134114	381.68599857179737	0.8311276356259575	0.1113592874385912	7.463478392714035	8.426770163109234e-14	9.027086222153783e-13	346.5880918303888	0.350364697283351	0.0748459375013879	4.681145149352349	2.8527685670027232e-06	2.486739062800478e-05	275.62897227286766	-0.0248141292460907	0.1975991556229432	-0.1255781137721097	0.9000658884650706	0.957840847322895	334.4145775409309	0.194091786867242	0.1620414535921094	1.1977909514179603	0.2309984107377577	0.4338202552181814	282.94363931028954	-0.1368786046105556	0.1400320933137198	-0.9774802430747122	0.3283314541436771	0.5980345911667782	308.4152933767026	-0.0483178076566097	0.1357806675885215	-0.35585189345979	0.7219514840347702	0.8788114711952228	310.36886158045866	0.3400578679180331	0.1421889699931117	2.3915910491123684	0.016775522515396	0.0577674386772295
CMTM3	161.15614705469002	-0.3773972859052376	0.0711774654679463	-5.302201805362014	1.1441426007376909e-07	1.3197617680247006e-06	221.0847834752212	-0.2738988344935946	0.05627446151171	-4.867196009269666	1.1319275141689977e-06	1.6856824999142314e-05	148.7456267517127	-0.1822530085523717	0.0639682822366367	-2.849115251808174	0.0043840995895377	0.0124617499641222	220.20823828083283	-0.5872746219434277	0.0915978853512286	-6.41144301193794	1.441486433042545e-10	1.2249719052963082e-09	196.31119490144815	-0.4007687094714302	0.0638738948687822	-6.274374066193076	3.5104362524112116e-10	4.822640637510321e-09	168.98960490969304	-0.6451590720999538	0.1424222347889944	-4.52990414773219	5.901045223928314e-06	0.0001143844969678	203.22834457689487	-0.3260167283748735	0.0895596712944554	-3.640218009543509	0.0002724072975524	0.0030728103384585	173.3798888953613	-0.4920888826142887	0.0918033839574148	-5.360247753422204	8.31078959315983e-08	1.532998179671736e-06	187.0374271909675	-0.4843387277640245	0.084248304286133	-5.748943339192465	8.980290379137173e-09	3.0564649182900133e-07	178.51286069107255	-0.5347988442104421	0.0880902007339842	-6.071036730015331	1.2708711420839743e-09	1.6423065800323512e-08
CMTM4	13.182915117838403	-0.2447308163919732	0.2066920516791314	-1.18403593366954	0.2363988387695654	0.4311537098445694	19.405498928400164	-0.0563085878691433	0.1283752710977057	-0.4386248799138828	0.6609333662728942	0.8593020273010641	12.383692059114004	-0.1543486473994194	0.1571567480014868	-0.9821318483757316	0.3260348971232742	0.4565223700418339	17.692825120875312	-0.5749169777375108	0.2778742793532696	-2.0689823436540604	0.038547743588604	0.0917901212384725	17.803158209856797	-0.084990406093704	0.186364159134783	-0.4560448022209946	0.6483577614125338	0.8123999269811014	14.181646988700916	-0.484658283976064	0.4404004175946702	-1.1004946058478249	0.2711166785931556	0.5241564322588488	17.354097354474607	0.0535836164188405	0.2477352838792578	0.2162938422810869	0.8287587086180387	0.9138825846114856	14.812393796944065	-0.1169385064657439	0.2564058159223796	-0.4560680733589293	0.6483410276432987	0.8358004708014363	16.69940760536451	0.1315692614509261	0.2293786736389106	0.5735897734679697	0.5662454336583835	0.7916332406573957	15.191611942384734	-0.1763448824706557	0.2490715173005986	-0.7080090264107923	0.4789396520918357	0.6611286239242441
CMTM6	900.918979341018	-0.0273325757576901	0.04909306271318	-0.5567502666797794	0.5776980676961412	0.7455870715934422	1215.7130397073215	-0.096539878569943	0.0466605731474778	-2.0689818417963712	0.0385477906843081	0.1638726588644133	829.0462018583028	-0.0025203009481139	0.0421785006115941	-0.059753213404204	0.9523521892454092	0.9685917207961258	1216.7062676419332	0.0202824269130021	0.0688692268877863	0.2945063830330176	0.7683709866298658	0.8647827118207121	1091.5708240616038	-0.130628631734531	0.0431195019844328	-3.029455947373676	0.0024499463035303	0.0118638854985703	853.9386131679108	-0.2410237525548788	0.1007982592176922	-2.3911499506588108	0.0167956915876177	0.0901009303240962	1023.3807671592796	-0.1129471583439641	0.0816832234929325	-1.3827460953929736	0.1667427325894144	0.3550920216463724	887.9303794739506	-0.1338472113804681	0.0732711938780841	-1.826737143155827	0.0677393007370647	0.222648659018431	949.3183368468734	-0.2358286502211063	0.0696993802173543	-3.383511438490348	0.000715652263542	0.0076692600216603	888.6568483755542	-0.5062381217570209	0.0758460898862084	-6.674544759216032	2.480007826098137e-11	3.814120020913211e-10
CMTM7	59.92791517135248	-0.2274652026765743	0.1009449415179911	-2.253359101070298	0.0242365160922625	0.0803947177935055	88.73953911959927	0.0354657883871797	0.0660013345036638	0.5373495650335819	0.5910261743203298	0.8213282550247465	55.74320681917153	-0.075448528003502	0.0699188470134538	-1.0790871306699912	0.2805488876748134	0.4072427842306871	95.48155233062852	0.7741223421859271	0.1034628558714003	7.482128109319985	7.312860487479907e-14	7.869941611705451e-13	72.771220086931	-0.2700408981331716	0.0874366976992828	-3.088416022548236	0.002012265563871	0.0099980738920039	69.69467110196717	-0.0367349282836721	0.2001656973948445	-0.1835225953386471	0.8543879913274655	0.9369048503471156	81.75822474271074	-0.2414499302220877	0.1390751898667061	-1.73611073587964	0.0825442564464677	0.2219838099616171	70.21902913213792	-0.3014667209070578	0.1409265604833435	-2.1391760351852835	0.032421414284182	0.1322749910968722	75.77579091718142	-0.3283011694145655	0.1278179832950538	-2.56850531475464	0.0102138145909372	0.0638420058554278	74.76906484577842	-0.0538565793613026	0.1279130715507299	-0.4210404668450425	0.6737255324858219	0.8091107582537566
CMTR1	315.0692582900055	0.1052183354909234	0.0720891722205525	1.4595581035250922	0.1444115608820242	0.3075567738081028	471.5953115471583	0.288268671437867	0.0527911467471167	5.460549527721922	4.7466304489635793e-08	8.543050891849718e-07	284.3656359427844	0.0419926642879943	0.0483865296347722	0.867858567352535	0.3854717632118484	0.5178556703969466	621.5801921181645	1.898653189038896	0.0784476329556901	24.20281042910905	2.0781968903261228e-129	3.6686287458051135e-127	412.5801202775556	0.252132792403674	0.0655307357396218	3.847550154258789	0.0001193048587006	0.00078426150888	310.4363560498594	0.4364736344376069	0.1042870366094208	4.185310548925674	2.8477649826768952e-05	0.0004586366186958	380.9877354214341	0.621245346657775	0.0821919578592893	7.558468770403698	4.078419029406771e-14	4.161884349078352e-12	327.92877844303496	0.3861362675980157	0.0806865608408945	4.785632992332341	1.7044927506759413e-06	2.553302648694001e-05	343.3517855001662	0.1296975580189695	0.069551631588403	1.8647665778209457	0.0622141299692887	0.2290827454766906	406.6337650009482	1.3722630671060725	0.0686516485087281	19.988785366626825	6.895389409772953e-89	1.4994876927230989e-86
CMTR2	145.91554763834006	-0.0024495005177891	0.0753427984271558	-0.0325114087732934	0.9740642179547	0.9867075323570882	206.2358204394321	0.0426845546764148	0.0575209418894135	0.7420698144769201	0.4580450374933079	0.7355695266859923	139.3501905501657	0.0828156924209214	0.0672506665251993	1.2314479052767422	0.2181553892610108	0.3356750392695659	193.7905236336104	-0.0413927186276672	0.1086507021328407	-0.3809705580830835	0.7032250953089045	0.8217984856004761	182.96158624376332	-0.0007065779310308	0.0655075278373576	-0.0107862096824217	0.9913940166984798	0.9961279168260264	142.22274151499832	0.2688711561171082	0.1464930852764324	1.8353846231700857	0.0664487204530088	0.2256022069238048	167.17961169693805	0.0440609803438804	0.1036835736875453	0.4249562276533796	0.6708685843660585	0.8187590200831528	146.88007430849416	0.0617056940352214	0.1007228167820957	0.6126287568855019	0.5401218392572282	0.7678945867238195	156.36696445574975	-0.0442574490502791	0.0958751356163263	-0.4616155040175261	0.6443570743435151	0.8376632314078574	151.83797665829024	0.0327187205098367	0.0989218526361803	0.3307532121357579	0.7408309047889583	0.853325878755363
CNBP	1319.2278287931265	0.1074554763665431	0.0445621182216728	2.4113637469388083	0.0158929889511671	0.057423347147881	1770.430428630926	-0.0080450144500398	0.0424776791424011	-0.189393926703714	0.8497840841201111	0.9466444005620468	1252.836731351055	0.1569943736642286	0.0346995881976913	4.524387228165253	6.057073858219177e-06	3.08538136169939e-05	1722.465158151193	0.0294072117200978	0.0715040972127011	0.411266107347962	0.680877418899258	0.8059044364895601	1621.5272247134988	0.0432147191775971	0.0400109430078651	1.0800724983938077	0.2801098973993553	0.5014762803454347	1244.4473280111552	-0.0828364751777076	0.071774032843456	-1.1541287551499233	0.2484473859412129	0.4971064266198456	1507.441816695914	0.133853644319269	0.0573035199362655	2.335871242606817	0.0194979531595482	0.081140125245338	1306.3164284288182	0.0234793804059205	0.0507959993990243	0.4622289291225473	0.6439171596866473	0.8336187093099717	1391.79908872425	-0.0913543310437444	0.0483302305623986	-1.8902109503863809	0.0587297527396658	0.2203952031123028	1329.9627328585373	-0.1307923430095396	0.0553145708463471	-2.364518805955392	0.0180535107391673	0.0612813362183483
CNDP2	528.151469075886	-0.4163053773661603	0.0560294566050326	-7.430116274387841	1.0850225813778137e-13	2.3865378759267666e-12	773.7829102054279	-0.1255191946710116	0.0496325248456411	-2.528970570435023	0.0114397619014565	0.0637263969899582	464.8188368641353	-0.3489040819279569	0.0416951169631145	-8.367984247090938	5.861222685402239e-17	9.15339169967329e-16	866.4405417131559	0.6569889563534498	0.0760270570360867	8.641515033807051	5.5472447735199096e-18	7.606460245256707e-17	658.8271502755597	-0.3601847639694234	0.0623205091664604	-5.779554255684212	7.489879798108163e-09	9.117644288527337e-08	528.9726141395457	-0.310033420607636	0.1485244257995982	-2.0874237953692507	0.036849842866595	0.154596006453128	649.1554858053464	0.1378771599377449	0.126204713961688	1.0924881932666977	0.2746185772200615	0.484724986661959	546.430368603132	-0.2491736069881144	0.1041675770615491	-2.39204572110654	0.0167547550549234	0.0807875690951121	588.501305620343	-0.2702850555030361	0.1019846545347517	-2.6502522044719523	0.0080431704508289	0.053347975727706	593.4013297433801	0.1929454691020707	0.1019382477774426	1.892768154337126	0.0583887083239372	0.1535807220633185
CNEP1R1	93.62829441189191	0.1284284186735466	0.0842131733591198	1.5250395342053502	0.1272492372036151	0.2821843743100498	125.9209452290716	0.0125849543284968	0.0657813865574956	0.1913148230388406	0.8482789484754515	0.9463167892705676	74.72846471735217	-0.2445513476438215	0.0637493217182224	-3.836140386320656	0.0001249829824163	0.0005073814056408	119.74568490926816	-0.0418855072218619	0.1149339696767628	-0.364431049755434	0.7155361529137906	0.8304671028473538	110.27185490354437	-0.0833314576977186	0.0664790228387918	-1.253500038648178	0.2100237850212916	0.417529843622951	87.426532812078	-0.3492981311396931	0.1773956655833753	-1.9690341925266723	0.048949164765765	0.1849803244513705	104.80642913949627	-0.1694608925446075	0.1121047471895001	-1.511629942469371	0.1306280300193343	0.3001810922884728	91.2350919744218	-0.1542714495307649	0.1108666052934633	-1.3915051256634865	0.164072306427523	0.3960549827019156	98.25858876051848	-0.1487202047869038	0.1020263533907221	-1.4576646115867928	0.1449330108125679	0.3870671143358375	92.94073009038196	-0.2829496700824391	0.1105120175625752	-2.560352044267262	0.01045661780073	0.0392491904977662
CNIH1	246.0395898416457	-0.0233261080807833	0.069590066490088	-0.3351930707539387	0.7374794487369604	0.8555458811942893	324.1015285135465	-0.1672984293500855	0.0660969732938588	-2.531105752850404	0.0113703560980821	0.0634409937283887	215.68318061730855	-0.1178923550001962	0.0547513313035647	-2.1532326647282938	0.031300397722106	0.0685623368965409	321.71873069866365	-0.2628424968364191	0.1108136267609253	-2.3719329880204003	0.0176952997408932	0.0472031951310404	292.4217979364459	-0.2042532530788819	0.0714948050483827	-2.8568964268195063	0.0042780541014576	0.0193243113598329	231.24012990988223	-0.3730869756148147	0.1382391985846985	-2.6988508283793764	0.0069579356813198	0.046770400169904	276.0394101927841	-0.2614507723965963	0.1003848417390029	-2.604484580215399	0.0092012561202762	0.0477106196227736	240.51710242026283	-0.1879170045973925	0.0932099614272162	-2.0160613921520514	0.0437935565434905	0.1655300239562503	256.46123708962193	-0.3099934614311418	0.0927936806869937	-3.3406742693696345	0.0008357521185223	0.0087312470040713	243.82538596649977	-0.4529949719943381	0.1025995345818542	-4.415175700752689	1.0092798113123638e-05	7.899254993800793e-05
CNIH2	11.109367407082106	-0.0363139012966573	0.200963117328229	-0.1806993331883209	0.8566035822096304	0.92468480290601	14.430026397393958	-0.2064558761538926	0.1536980094195429	-1.3432566689288654	0.1791888776578174	0.455393242851119	10.845308399535051	0.2735216717535462	0.1381805195443367	1.9794517538037169	0.047765166516346	0.0978664459802165	14.224754594381606	-0.1700020546176211	0.2203921215657385	-0.7713617592583181	0.4404925349810286	0.6113207190027058	13.163273320296408	-0.0554682216648412	0.1463068360275927	-0.3791225562035956	0.7045968570046516	0.8484721245373787	11.29328349954109	-0.1605523282411415	0.3882410756476543	-0.4135377174435035	0.6792126943506178	0.8401918266141948	13.237765102750805	-0.4344177972969396	0.2323068225199339	-1.870017387283849	0.0614814033847918	0.1821302265333108	12.082372963319065	0.0886297198175689	0.2139827601945334	0.4141909363959737	0.6787342790583575	0.8519572471777276	12.956983090891796	0.0440328664222792	0.1920904232671243	0.2292298890978356	0.8186902428564078	0.9282169539495404	12.73546972684838	0.1183965965488603	0.2044991180149843	0.5789589593251205	0.5626168657314248	0.7284017343673475
CNIH4	76.7963271079512	-0.0708235257920952	0.0853565710836292	-0.8297372409993473	0.4066873608946305	0.6069602333609975	107.48555905897982	-0.026326276484337	0.0663005184444144	-0.3970749716898314	0.6913121757054757	0.875290781187322	64.53823994925015	-0.2635240514262056	0.0732395817447437	-3.598109726304084	0.0003205383921296	0.0012006116039428	101.78212421432072	-0.2593458592345479	0.1130998096497175	-2.293070696031853	0.0218439351582294	0.0566233398160075	95.022240923938	-0.0984280151212275	0.0730062775263391	-1.3482130366901233	0.1775898727603057	0.3746886159531795	80.31495433565398	-0.2957573424116498	0.1792255476706102	-1.6501963378301825	0.0989027856246368	0.2893373583189501	96.78643979305645	-0.055978762764763	0.1125634674580579	-0.4973084432177887	0.6189715586344436	0.7845954705353162	82.6903374981123	-0.2449300932676802	0.112724493212331	-2.172820531615281	0.0297938273934879	0.1245320305657154	90.51866430480928	-0.1304306371392414	0.1041120087958925	-1.25279147571675	0.2102816046929723	0.4799466356341603	86.2333475333535	-0.2328533972169217	0.114575043297541	-2.032322140278162	0.0421210545069089	0.1196763425607933
CNKSR2	13.24255915326516	0.0786488028985909	0.1912955837286679	0.4111375775937712	0.6809716570971152	0.8195746735806967	19.07496009694612	0.1571726313937789	0.1496656462062684	1.0501583721969463	0.2936453049265822	0.5953245088573855	13.73058824423638	0.3711262351068644	0.1299698673869765	2.855479062711213	0.0042971956098953	0.0122559757000312	18.04573544111131	0.3002338116031209	0.2268532355896924	1.3234715864760749	0.1856785992242801	0.3268151507511493	16.26678004222126	0.0733286602306261	0.1582949688390554	0.4632406245657889	0.6431919000312363	0.8086679538089591	12.356716614625569	1.1184672386873045	0.3420767148837652	3.269638622048128	0.0010768495964213	0.0106715643549716	13.34498022555197	0.0523911090889476	0.2254161902407456	0.2324194594584962	0.816212236234531	0.9066984220595128	11.110148003653258	-0.2542298080196036	0.2745304480682302	-0.9260532294633448	0.3544183182930392	0.6221243869110947	12.930846456972466	0.2079731380949754	0.2137769271659407	0.9728511905007398	0.3306272664694436	0.6095499026625203	12.28022122067252	0.3739117497004251	0.2416628822464853	1.54724526259292	0.1218041153246388	0.2663962829377631
CNN2	605.2994435908029	-0.3070360279162316	0.0499904581635325	-6.141892657031317	8.154395872546007e-10	1.2206724864745438e-08	820.6540679377674	-0.2814172706491636	0.0388455389789533	-7.244519655181945	4.339744763861796e-13	1.3315439092928336e-11	662.5404419422703	0.241697808633045	0.040101834746822	6.027101008195118	1.6692668761201072e-09	1.3623850337224566e-08	773.5541842853524	-1.2562152278883725	0.0779743433981689	-16.110622714366738	2.148493076337664e-58	1.0823355888399356e-56	732.2389462823184	-0.384001529694371	0.0464964969051488	-8.258719586503899	1.4724338633130531e-16	3.252214183684464e-15	657.949406887419	-0.5574854093898973	0.1207247785592629	-4.617820931568176	3.877906587071178e-06	7.817948444207016e-05	781.9830191771487	-0.4629610140431642	0.0960717601257147	-4.818908422593242	1.443457855645923e-06	3.661209867383994e-05	673.2199153038516	-0.4732596666984245	0.0845996785303039	-5.594107151706266	2.2175997390239863e-08	4.457999475364778e-07	740.6127769396682	-0.2615087289368655	0.0813546348777629	-3.2144293847521763	0.0013070405912038	0.0125840492288909	689.8487630870262	-0.5952796941513888	0.0861526534459597	-6.909592105886614	4.860492095758821e-12	7.972310798428743e-11
CNN3	23.098129835243466	0.1812495638472384	0.1378234808530768	1.3150847934283043	0.1884814066268769	0.3684295950958404	31.362084470618704	0.0851405825668565	0.1042596847504457	0.8166203722047274	0.4141454091986506	0.7043622926283652	21.08089787937607	0.107072921507022	0.094607045843375	1.1317647702929516	0.257733342630248	0.3819598368986494	29.412926530435787	0.0533748140442007	0.1603933646861828	0.332774452039404	0.7393045444888753	0.8463632241155001	27.829687441172364	0.0852667741249076	0.1077172807077775	0.7915793414449892	0.4286059965259635	0.6468897069536214	19.100637283922705	0.2073566113765953	0.3011346647828068	0.6885843299579978	0.4910848849567827	0.715756225732086	22.53269797540027	-0.0029472597669115	0.1907849511329351	-0.0154480725518959	0.9876747116424824	0.9934114126319517	21.00480520046706	0.4040702179167058	0.190822921705477	2.117514050751002	0.0342162440925477	0.1377901953452917	21.2900929652765	0.0453783219690665	0.1793669484227155	0.2529915481536939	0.8002747443935199	0.9179968633883544	21.424447710304666	0.2987294532887156	0.1872242830287742	1.5955700214528488	0.1105848251098719	0.2481930421731273
CNNM2	27.507646636996952	-0.396855138976679	0.1286796469421002	-3.08405523645278	0.0020419967888267	0.0103121906386171	40.09189025076577	-0.1051522853625287	0.0866883926209338	-1.2129915226636256	0.225133061654473	0.520359124822048	23.90080903061817	-0.3384501436377041	0.1015240426416605	-3.333694510494411	0.0008570072648787	0.002918995223528	37.05476496909277	-0.7293019949084283	0.1618690937554232	-4.505504898979481	6.621531138889826e-06	3.4601618068323026e-05	34.634915555750204	-0.3491953648508834	0.1048362245490046	-3.3308655128805755	0.0008657641889199	0.0047328130424824	30.17432493057145	-0.3214155172852826	0.2454191473837678	-1.3096594976865334	0.1903110510095278	0.4284811201192309	35.99448378083046	-0.2497156698722061	0.1253463941442127	-1.992204654765776	0.0463486077342422	0.1510978385868163	31.290262316461124	-0.2518605871618742	0.1391750678163934	-1.809667429040818	0.0703473763949494	0.2280458144042208	34.06553416905995	-0.1058934560704751	0.1176756721191422	-0.8998755151639324	0.3681865015619586	0.6441948639713803	32.37103052850225	-0.1638884065023909	0.127746212970343	-1.2829218392598338	0.199519460703174	0.3775338298335509
CNNM3	139.27929048413787	-0.2717670568030085	0.0723279882446683	-3.7574259066032	0.0001716701735783	0.0011614044532404	198.76447237841856	-0.0729386551762006	0.055507179268262	-1.3140400239704777	0.1888327356045444	0.4692531939861651	124.95949892488842	-0.2094771000472206	0.0545505307108744	-3.840056133596189	0.0001230061816597	0.0005001256536807	177.53076834368645	-1.0750757531820805	0.1014656362883124	-10.595466529449205	3.1277751299147075e-26	6.422792976942155e-25	178.37473320101077	-0.1268052527504681	0.0666202378036131	-1.903404384779768	0.0569877993235825	0.1632880832622465	145.0357236058115	-0.0218335748185501	0.1255127290971273	-0.1739550639653002	0.8619007774700556	0.9403767231424608	174.11719044641308	0.0537007390554814	0.0741890527568426	0.723836429499748	0.4691661613546037	0.6694962978939841	149.79611889043014	-0.1224880282952093	0.0786912788077805	-1.5565642108118656	0.119573986488269	0.3252433444164002	162.89645884570024	-0.028574970042208	0.0748473347648442	-0.3817767210012892	0.7026269871821387	0.8704851310531055	154.61958909226422	-0.1361652520546137	0.0770027688673304	-1.768316309368244	0.0770080388561483	0.1895121170390294
CNNM4	87.9860885848053	-0.1306766786747444	0.0787006655545072	-1.660426601910237	0.0968286622423941	0.2327379481944673	127.46341857319926	0.0238928951316287	0.0594922834869647	0.4016133476682543	0.6879686050946128	0.8743312010056202	86.84344166942677	0.0547100678665437	0.0526155671355008	1.0398076243414602	0.298429286181353	0.4267259886518412	126.50111845213613	0.2514851655369991	0.0923741600462702	2.7224622709535886	0.0064797431901202	0.0196506373891809	110.34906810053006	-0.1423568975429766	0.0702101006739336	-2.0275842959420265	0.0426026931174291	0.1303990449548904	84.53779393439856	-0.0609796759451532	0.1583171464400664	-0.3851741729581903	0.7001083769501805	0.8516528679130927	105.4229614206345	0.4312980768985845	0.0950141213654542	4.539305007512264	5.643994597983375e-06	0.000121849192108	88.10069456934548	-0.0351924361338097	0.1046860702772101	-0.3361711452213241	0.7367418107417705	0.8850773347504972	95.03508113791038	-0.0652820729053321	0.0941096043278645	-0.6936813024725788	0.4878820942167738	0.737832932333618	95.13717737663148	0.2480429892077228	0.0961689536781708	2.579241841788129	0.009901743813401	0.037535682639592
CNOT1	1185.7385428941552	0.0675007414271377	0.0851235456253685	0.7929737998016507	0.4277930877642183	0.6258139618162598	1629.1316804675314	0.0306895036221435	0.0718907481502851	0.4268908644265064	0.6694588198495488	0.8639764312786606	954.9725535698436	-0.2721582269792707	0.065482052166015	-4.156226293722052	3.235473665382679e-05	0.000146157019621	1563.4945142623592	0.044079403752192	0.1334054476039154	0.3304168198817862	0.7410850341209096	0.8471771823140837	1441.4376824362478	-0.0262791130419939	0.0799090157017579	-0.3288629300612923	0.7422592947326767	0.8714827095538251	1126.950336642528	0.1647786114074315	0.1527394683836398	1.0788214280905617	0.2806673405306191	0.5337929699373282	1349.3813511044852	0.1763899963051348	0.1306278959760211	1.350324101809877	0.1769120445634023	0.3686087614170036	1161.1356983543833	0.0007203288978857	0.1095291409340909	0.0065765958880223	0.994752673504224	0.9985786257423768	1260.295259881594	0.0466853205653502	0.1074337534979042	0.4345498416031879	0.663889209521846	0.8489044157778578	1199.9105775123364	-0.0016769791372015	0.1121975437190296	-0.0149466653334329	0.9880747305197276	0.9949562074864696
CNOT10	97.061583992406	-0.1851121789858833	0.0713269843797469	-2.5952615352464754	0.0094518966151632	0.0373035919733444	139.18700584815448	-0.0497177943787621	0.0476399175069349	-1.04361629869583	0.2966629490526781	0.5979037436334342	92.94767999845496	0.0034303944870611	0.0485385786580995	0.0706735669213655	0.943657558759408	0.962902846300316	131.05044880911672	-0.2411760906074581	0.0836722553018336	-2.882390222869644	0.0039467063076628	0.0126173275612653	120.35604109175054	-0.1479930343358138	0.0541627112113652	-2.732378624073746	0.0062878834886389	0.0269150964876288	101.86460600635236	0.0809384787685822	0.1276504737745047	0.6340632852766418	0.5260395220804517	0.7418884052399646	120.0620744731794	-0.1094684740633776	0.0740787558201833	-1.4777310019771157	0.1394797928849505	0.3143892801742202	105.1502941909453	-0.006647406897379	0.0795328642930391	-0.0835806299253429	0.9333898681205745	0.9748579155254128	113.81319786749154	-0.0576015251607105	0.0707130464105589	-0.8145812984251426	0.4153120189606508	0.6832721254471792	109.53157571151466	-0.0351742782073881	0.0791172655979313	-0.4445840985726361	0.6566203410371598	0.7965145019874953
CNOT11	148.68230810859615	0.1173845571516601	0.0673206734151451	1.7436628482277197	0.0812178972456318	0.2044367367645783	201.7765639582612	0.0111020603566722	0.0492220569078008	0.2255505164578521	0.8215510311662674	0.93522240618125	132.44678866140674	-0.0007374774359491	0.0503916131889029	-0.0146349241328036	0.9883234368037414	0.9927903822576808	198.8019854011656	0.1884204458569531	0.0883669466270286	2.132250270592934	0.0329862778155391	0.0803225615012206	184.10606074510125	0.0530287320888923	0.0559109118010456	0.9484504970620156	0.342900162581038	0.5669790854314778	145.9608374400458	0.0501615373018887	0.1318306759339097	0.3804997353350149	0.7035744929706957	0.8538384218862423	172.93049361869538	-0.0491632216067845	0.0861938854067103	-0.5703794576007949	0.5684203593333154	0.7470545973057545	154.31184069733337	0.1047605433197826	0.0895185711558492	1.1702660349370144	0.2418939258389768	0.5039617045096462	163.31735208833717	-0.0032580173971122	0.0790728135085751	-0.0412027503834672	0.9671342610475138	0.98678581973512	153.99564777930513	-0.1087304150192643	0.0928402531972025	-1.1711559509462923	0.2415360974068136	0.4295863190533284
CNOT2	346.12176724171485	0.07131629115919	0.0478289219082628	1.491070430062725	0.1359430048010299	0.2958381963092452	474.2598851726143	0.0224850825614903	0.0403269198767848	0.557570045770702	0.5771380155985286	0.8133454462436664	290.04505046665383	-0.1702700527021314	0.0345689431297761	-4.92552092388003	8.41359064769297e-07	4.87900447501756e-06	464.0416691452297	0.1339839551460094	0.065475860469046	2.046310719495637	0.040725809715307	0.0961050420904803	433.6422861611868	0.0717104861703089	0.0475860219083266	1.5069653502126628	0.1318195389812226	0.304622834114003	341.9311046148705	0.2425497780090364	0.0769689038987651	3.1512697430127705	0.0016256228193232	0.0149923277289946	401.0506358082424	-0.0029400372415508	0.0501186618574438	-0.0586615271156567	0.9532217034542096	0.9771608070919452	351.6512427582983	0.0616438735078169	0.0625461036919466	0.985574957817143	0.3243417316422421	0.5943811824442233	376.75780030933294	-0.0422439406883869	0.0502473870339105	-0.8407191534134454	0.4005052879045948	0.6704929214279961	361.96653812242806	-0.0218291970138363	0.0509582674040594	-0.4283740033927725	0.6683788484184041	0.8054638201891196
CNOT3	237.7438767688508	0.0280322254846968	0.0563005272919983	0.4979034270728912	0.6185521116777457	0.7750392306202682	325.8219800270092	0.0010668333254887	0.0426497437852718	0.0250138273012828	0.9800439344683652	0.9933661981683908	202.28529946050796	-0.163193358093184	0.0455202958814824	-3.5850680434520346	0.0003369903336699	0.0012579361410615	313.1873179743102	-0.056739097505244	0.0755395533248174	-0.7511177258524138	0.4525818087896387	0.6223740545459505	289.0926010391244	-0.0600134772390009	0.051851068349389	-1.1574202644121212	0.2471006987527926	0.4638468488742345	238.8950609555868	0.0853935257805375	0.106229600283284	0.803858110666117	0.4214789246650424	0.6635535279046594	283.4186843723051	0.0054753158756844	0.0767177534472199	0.0713696065077211	0.9431035984004024	0.9725430274875176	245.9862530675032	-0.0637000075246452	0.0742666264005678	-0.8577204945471737	0.3910468204646832	0.65350379578331	272.9460414745743	0.1719183511054349	0.0686254548149378	2.505168841052446	0.0122392951810728	0.0728582579718081	252.6261442585792	-0.0911492449419641	0.0700863225293291	-1.3005282864402077	0.1934199679331676	0.3693094251775285
CNOT4	130.8038677916802	0.1923705889202196	0.0920084715591121	2.0907921375112557	0.0365467012292085	0.1111658629039787	175.2336172614312	0.0477528806341628	0.0740050126629785	0.6452654883207863	0.5187551535614336	0.7766306267507681	109.1322153731568	-0.0959796840962353	0.0793544152532638	-1.2095065383559456	0.2264683006760031	0.3454950650630874	174.8964109429125	0.3251793678046499	0.1330326678444833	2.4443572625694334	0.0145110488863079	0.039816301456984	159.02676644697377	0.0809159001346258	0.0819597706719995	0.98726362300901	0.3235134188889432	0.547909215717487	117.91872284914578	-0.0015543923980305	0.185578720425948	-0.0083759193643689	0.9933170613981332	0.9969737491338788	140.54513923433558	-0.0142560748444187	0.1379680321565984	-0.1033288264069576	0.9177019978985096	0.960609820319337	124.0342331436832	0.0738985664149363	0.1252773546082099	0.5898796845291422	0.5552713150376363	0.7795453614106336	132.1563607243247	-0.0451677205267849	0.119818618541334	-0.3769674619575365	0.7061977857446133	0.8724779436918623	128.28509578559675	0.1033937223896977	0.1246201154720106	0.8296712131752094	0.4067247014617545	0.5995772550741689
CNOT6	281.931957757123	0.1611761210110867	0.0599308187142171	2.6893695842812084	0.0071587113094397	0.029817839067367	374.7881467330507	0.0030163084393101	0.0472132568029423	0.063886896256693	0.9490602862356708	0.9830831934543816	252.72996711654451	0.0508881098439731	0.0492770482215816	1.0326939555134704	0.3017471431179284	0.4306231659959453	347.39049349953655	-0.3255503500889729	0.0856848073574067	-3.799394083142927	0.0001450502865679	0.0006238884868823	347.05829620272186	0.0930627768174651	0.0579375266745336	1.6062607805170714	0.108216623721556	0.2647126987225875	260.90824853767776	0.0798798488115892	0.1090226209894693	0.7326905928936068	0.4637471627948437	0.6955220325782182	310.1662694733653	0.0266144227904365	0.0781078244172425	0.3407395224358771	0.7332996826293328	0.857886824602416	271.25607488556926	0.0353616387480054	0.0754756234309336	0.4685173456084703	0.6394146697365068	0.8309751270101178	293.85404295962104	0.0605178252216034	0.0681814426859163	0.8875996581706845	0.3747561376057284	0.649988999236364	280.6905928634713	0.0745276110703615	0.076557255031152	0.9734885484077946	0.330310548969131	0.5267050810022633
CNOT6L	1231.0975373729812	0.1029058705406502	0.0609148671198306	1.6893391614598052	0.0911544526533922	0.2225700812791035	1688.096207086361	0.0513443042357998	0.0509290383702031	1.0081538132053098	0.3133806268508984	0.6151791564775928	1247.4231115391524	0.3028277861667701	0.0572937921765476	5.285525266570296	1.2534456982541769e-07	8.18449206697096e-07	1557.7732727719315	-0.2065003622309852	0.097120364512831	-2.1262313343531924	0.033484002261348	0.0813835977674579	1535.367989605014	0.0887937411354415	0.057169087268086	1.5531775191556991	0.1203807305197515	0.2863766061605702	1201.7098176308143	0.1590327523325894	0.1212523132328056	1.311585305818002	0.1896600936204756	0.4278474232830032	1414.6268370879504	-0.0333578155703461	0.1030209043915302	-0.3237965708742956	0.7460920525058274	0.866081818578362	1237.8740025592745	-0.0049450655569998	0.0886951394125974	-0.0557535124218711	0.9555381690142744	0.9835047165046702	1323.687634003772	-0.0893261126847976	0.0861276093797373	-1.037136794206816	0.2996721096000908	0.5818454450669771	1301.3522003191763	0.1400585825516731	0.0864987199819276	1.6191983254889315	0.1054045981892548	0.2395185322025047
CNOT7	303.1993779048487	0.1853824179440538	0.0581176357359875	3.189779067858082	0.0014238159650377	0.0075480842480847	395.1920047526146	-0.0358824269662527	0.0496103747284879	-0.7232847395858879	0.4695049663881812	0.7429678556821384	261.2964894638964	-0.0236626377051484	0.0470522929261569	-0.5029008414591857	0.6150339894991201	0.7258981911923361	376.65049149159154	-0.2028308324606824	0.0829777152037816	-2.444401270420117	0.0145092787055027	0.039816301456984	360.6233861755133	-0.0050884418745519	0.0536398727529651	-0.0948630489484274	0.9244236067834743	0.9643672482439546	279.93424985321167	0.050806836920594	0.1072499299824813	0.4737237304387339	0.6356969287865752	0.8147372610953086	332.2903088307414	-0.0139925872243763	0.0801284248873258	-0.1746270096292586	0.8613727240640077	0.930674918607046	291.9138618101823	0.0632650462632434	0.0740487271147153	0.8543704764193183	0.3928997489321619	0.655185639322642	313.57667996406303	0.001124281176212	0.0680593331810664	0.0165191329926934	0.9868202382494258	0.9959670410094756	300.7094418037544	0.0188746286060853	0.0710538599189962	0.2656383288339719	0.7905177636381293	0.8841812332588472
CNOT8	375.1562661906589	-0.0266797209333689	0.0418702046788024	-0.6372006331957604	0.5239941652971876	0.7072537210451655	513.8412089015869	-0.0560369346011435	0.0284193572606717	-1.9717875421021729	0.0486338650888787	0.1944750956077836	326.4880048472017	-0.1473499199940395	0.028869989254845	-5.103913226060894	3.3270087476805295e-07	2.048599087154468e-06	505.02811080317394	-0.0081018749499302	0.0497450034897642	-0.1628681150177684	0.8706222761077186	0.9290912956156894	468.8819793750425	-0.0352412608264084	0.0327892052466243	-1.0747824035788889	0.2824721603759323	0.5043664944599651	381.5304799873084	-0.264672203113267	0.0960964266124701	-2.7542356406301725	0.0058829394831474	0.0411300966844725	460.09831434809024	-0.0412207764358209	0.065021509234707	-0.633956008111516	0.5261095322383701	0.7157834872310319	393.8788852167718	-0.196261887602016	0.0671549691649286	-2.9225221907258803	0.0034720887873795	0.0225898596236691	433.2327914773225	-0.0405505321627117	0.0580994112516324	-0.6979508275408279	0.4852079461411639	0.7359832120451024	410.8036979306707	-0.1387675593259396	0.062473867752844	-2.2212096724173507	0.0263367633837813	0.0829261564181214
CNOT9	237.20662676751112	0.12461486873374	0.0565918681189495	2.2019924924869767	0.0276658387856994	0.0892310608733989	318.7722820922294	0.026525885133188	0.0444698610269246	0.5964912981654645	0.5508470653683221	0.7968489387639465	211.95618817404616	0.0271542673530318	0.0413714432308396	0.6563529147755287	0.5115970784849935	0.6369226246248929	303.27103928814165	-0.0252588343984786	0.0708625840881426	-0.3564481132533975	0.7215050031436847	0.8348474580578014	290.82719349740785	0.0658272036896028	0.042480453996421	1.5495880457197737	0.1212404240187905	0.287599514450483	227.2680602942012	0.0087890262931355	0.1012513537030132	0.0868040373950473	0.930827278363122	0.9712860427021928	271.35757679147616	0.0350373586916456	0.0652369196248926	0.5370786801876583	0.5912132667827684	0.7645870364405505	239.7587840647511	0.1325811301158037	0.071030561451817	1.8665364232794224	0.0619663530752317	0.21030970370408	257.99351810042464	0.1028016751944014	0.0607037174279982	1.6934988424116912	0.0903605550221882	0.2896890348792305	243.97589858375903	0.014824663753956	0.0669682135741269	0.2213686607833234	0.8248053921906049	0.9062731854646742
CNP	246.3377080011425	0.3152930344796611	0.0749590957207417	4.206201148080516	2.596991089698698e-05	0.0002079823005799	392.3523339178854	0.5937940561917262	0.0703478687545413	8.440825098249958	3.151053532070972e-17	1.3874684458982206e-15	212.3324549243669	0.0900821375063977	0.0543136131294177	1.6585554213038851	0.0972054110020798	0.1757940083852603	531.2714314053973	2.3350079927183933	0.0709449461077571	32.91295745255466	1.4343389916515312e-237	1.1159688591712489e-234	320.74585921606143	0.4253771851107714	0.0755364385480147	5.631417012603531	1.7873497469981823e-08	2.0926886621103718e-07	221.96533008837525	0.4262597650941839	0.1151878462565406	3.700561985895972	0.0002151225219771	0.002738488328547	288.29644483560514	1.0498048519693433	0.0792956831111518	13.239117323673105	5.2158212875596785e-40	5.38518207289691e-37	241.6106542548808	0.5937746610321433	0.0893551003544629	6.645112127642377	3.029863305097228e-11	8.566166041427856e-10	249.66856377920325	0.2451248671177153	0.0718837414918114	3.410018204820883	0.0006495854334513	0.0070563339276284	326.8167356219225	1.817233492169393	0.0674390000420191	26.946329142441787	6.298281508678128e-160	5.5381063144133234e-157
CNPPD1	360.38554683962514	-0.1276021488524817	0.0659157335182321	-1.9358375010298152	0.0528876063391332	0.1475886207553476	503.25202510153895	-0.0683888091915345	0.0497550839798755	-1.3745089691577208	0.1692837277055714	0.4412230772878788	357.07266421345054	0.1085884801919646	0.0479140538097052	2.26631794970288	0.0234319231974222	0.0536189039113875	460.894777727117	-0.7062073754956988	0.0927662142213893	-7.612764856505985	2.6829364527318536e-14	2.966051318428778e-13	439.3558252836182	-0.2023546320447524	0.0610299173011436	-3.315662891140124	0.0009142604190395	0.0049777494074295	357.9672909298385	-0.3490998019685786	0.1183900774631144	-2.948725175700167	0.0031908759045526	0.0257388799352921	430.9247994249782	-0.1195621434088451	0.0902843215288883	-1.3242846751701935	0.1854085181432831	0.3780541717531258	375.1739708737431	-0.109767504851814	0.0800738746615299	-1.370827942519307	0.1704285981628354	0.4059124517085097	409.0974129253616	-0.0327456846587911	0.0764100542873913	-0.4285520402279649	0.6682492541141993	0.8513325165757399	384.5903048190458	-0.2163471863258046	0.0789248159767109	-2.741180750926857	0.006121882004583	0.0251746526353574
CNPY2	94.8209751476564	-0.0540075627514777	0.0899284273757114	-0.6005616280360366	0.5481320020188061	0.724299513979481	134.24772494286034	-0.0048779401910451	0.063421957347591	-0.0769124826014286	0.9386931672838326	0.9801187772698364	73.05686926698621	-0.4996914753374122	0.0696606849821694	-7.1732208126479735	7.325355569815499e-13	8.222624003247444e-12	129.70568403519812	0.0310606162264523	0.1221899934041718	0.2541993444889723	0.7993415569983593	0.884755155058988	118.4238123424397	-0.0572465706557296	0.0772959415931451	-0.7406154770330977	0.4589266211141077	0.6728756239953673	91.62704018590914	-0.4051310271493267	0.1829280631664509	-2.2147013429026887	0.0267805706339781	0.1241420399256645	112.361135123289	0.0715298200879944	0.1228110131178301	0.5824381565793753	0.5602715864330875	0.7408940620111167	97.849151283726	-0.010710077892209	0.1225393700817433	-0.0874011175760462	0.9303526810825652	0.9735501364357544	107.12170312726865	0.1303251710687202	0.1072622598241523	1.2150142210538697	0.224360667503957	0.4985841604155338	103.32675170425364	0.1988621676370504	0.1077016407646035	1.84641725256248	0.0648316440622037	0.1663058307349071
CNPY2-AS1	16.79755432493201	-0.1818366370209664	0.1892700219941689	-0.9607260310170432	0.3366899390835246	0.5396528954013836	23.59849375438607	-0.1396601709254192	0.16588787718096	-0.8418949793002045	0.3998467408982596	0.6922345561415257	14.799959839451027	-0.2127090148980991	0.1475385877578488	-1.4417178456880226	0.1493819871536821	0.248997495599814	22.97732507883177	-0.089835962359192	0.2274927781736914	-0.3948958867195426	0.6929197257374644	0.8149691886549978	22.244621292575317	0.0097218396218867	0.1592068600009538	0.061064200511388	0.951308079775224	0.9793347107318136	18.676669287698875	-0.2642404874472357	0.3991383440972106	-0.662027317983961	0.5079537143043245	0.7294190317526794	21.42743674877457	-0.8967082961828912	0.280534943513084	-3.196422823316017	0.001391430445369	0.0114337018619465	18.98374082574906	-0.3591813800257958	0.2602402616162932	-1.380191434618924	0.1675277105521326	0.4010086628229206	21.54352269823664	0.0805316073160973	0.2314078935332669	0.348007175064321	0.7278347949939612	0.8821494669598179	20.31856194235189	-0.1983225363623639	0.2615560136554135	-0.7582411644476413	0.4483066221391192	0.6356694332287419
CNPY3	320.8943088028301	-0.2926721406870154	0.0554108094421663	-5.2818600492108825	1.278788708293675e-07	1.4660090342405423e-06	443.5030087592549	-0.2085196537187233	0.0407603390665767	-5.11574875219103	3.124988044687784e-07	5.0932562313503245e-06	299.6906108435179	-0.1201297239347738	0.0468645401517952	-2.5633394362917272	0.0103670639641335	0.026448790301923	433.9704574193472	-0.5555255658643279	0.0816153205400951	-6.806633389271749	9.990909650037395e-12	9.344569858340852e-11	394.6823295677752	-0.3049584036467571	0.0530277441332762	-5.750921685076701	8.875822583380432e-09	1.0708148032614961e-07	324.60147617724334	-0.202513201008586	0.1079389255495976	-1.876183220996875	0.0606301252687875	0.2127489355796199	386.9530143800826	-0.1613860160423992	0.0763653473073229	-2.113340955458777	0.0345715956933741	0.1235846532810801	332.77614401542235	-0.2678826017091114	0.0747186947995445	-3.5852152185980675	0.0003368003445082	0.003050251779249	369.5942279500541	-0.0116410874715239	0.0721022732042656	-0.1614524335251509	0.8717370723257893	0.9499425903410772	345.7991632770445	-0.2616873854418324	0.0775457513491523	-3.374619252363371	0.0007391788206582	0.0040088904448895
CNPY4	43.1795511871608	-0.9277636141462872	0.1213754148212896	-7.643752365438297	2.1098099808953863e-14	4.888469038964067e-13	62.7537079914438	-0.4283357486694848	0.085329879743994	-5.019762713302464	5.173534627635237e-07	8.15031983310425e-06	35.3636234536823	-0.866984383430883	0.0834134132662093	-10.393824559893616	2.645283166824382e-25	6.886869147266339e-24	60.15999711445949	-1.8033188210222657	0.172767643181699	-10.43782729110753	1.6657962478673718e-25	3.3263670892537915e-24	53.72946100120071	-0.7585968600288854	0.0922192494429378	-8.226014249858752	1.935460000931313e-16	4.251707572078429e-15	49.88457087962806	-1.1734227792742755	0.2481638447346476	-4.7284195670363385	2.2627422948482707e-06	4.780594365667441e-05	59.689046892492286	-0.7242766714872956	0.1192821489465493	-6.071961964835541	1.26356864842741e-09	6.52298732858762e-08	51.082223124562255	-0.6906657019298243	0.128712361089693	-5.365962492510993	8.051867418642473e-08	1.4941402327800592e-06	56.28935239184998	-0.4757819636883355	0.1089319955687155	-4.367697123369111	1.2556345326181492e-05	0.0002219258213061	53.27510431940832	-0.7623035489394577	0.1271263076871957	-5.996426410929558	2.017069512335982e-09	2.5575682644189912e-08
CNR1	18.79883175518207	-0.2056449990726771	0.1664293239597258	-1.235629600480989	0.2165962766574137	0.4058215722967435	25.62544341013047	-0.1879867144912665	0.1236225668647135	-1.5206504706943185	0.1283475741144275	0.3739724442896514	16.430045492479184	-0.2050152664119697	0.1243915034837711	-1.648145256470167	0.0993228673243438	0.1788374140701914	23.203522393987896	-1.578956906857405	0.2551541563165482	-6.1882468608448855	6.083700486771853e-10	4.928665488839812e-09	23.619242896584897	-0.1945862722757503	0.147630026606592	-1.3180670406182904	0.1874812066534701	0.3878842185308321	22.36557646259981	-0.4594272694913578	0.3619465649597552	-1.2693234691768422	0.2043257191612646	0.4464813202698932	26.10307184537968	-0.7490862419870884	0.2523147291647351	-2.9688565723724105	0.0029891007933572	0.0204898431268818	22.8644052222672	-0.4106771633680094	0.2387325574669555	-1.7202394500584772	0.0853889247600993	0.2598425260384885	25.548743177944026	-0.0817123025017887	0.2075484025821143	-0.3937023917563527	0.6938007753314622	0.8662712174439735	23.632358430012943	-0.4101803127086448	0.2167296374187047	-1.892589853395124	0.0584124341592744	0.1535807220633185
CNR2	35.18449284465304	-0.22030397874173	0.1235026385596406	-1.783799773924208	0.0744562063390938	0.1916584544075046	48.504472717398265	-0.2026793668838142	0.0810700630620786	-2.500051920875087	0.0124175106002781	0.0680501079344186	38.92252863919758	0.2879287437184989	0.0774000197811967	3.7200086580397382	0.0001992159485563	0.0007756307464168	43.291098955426456	-1.9242989629967893	0.1956424292010057	-9.835795695522355	7.894108247031748e-23	1.4041619978441653e-21	46.063136671073856	-0.0952744193220684	0.0902989275835699	-1.055100230663247	0.2913794865623913	0.514683933309787	29.781196388225187	0.2379920784722173	0.4052752411524532	0.587235671726345	0.5570454379216012	0.7655436230925692	33.80388379170717	-0.4906782817391849	0.3278193408135827	-1.4967947910621089	0.1344466620960842	0.306468547157204	31.98534531730298	0.3286532710985576	0.311606639360133	1.0547056114511195	0.2915599845884346	0.5627448782911855	35.73072041957319	0.5833751616323357	0.2952533789054133	1.975845843983464	0.0481722393955635	0.1934073329791046	31.942521913876664	0.0824303035448318	0.3074438476751541	0.2681149880479244	0.7886108092743078	0.8832021822330048
CNST	238.67485337475404	0.0901853758139633	0.070545862182265	1.2783935588023123	0.2011106940425281	0.3861954767096916	320.66688893070074	-0.0222142045590887	0.0546181002739635	-0.4067187333075061	0.6842145799552782	0.8724762735362179	216.49482813704464	0.0365157403143511	0.0556559589418349	0.6560975861095695	0.5117613374861658	0.6369592933639766	319.2761825317558	0.1682418301591993	0.0994872148251875	1.691089960200644	0.090819622419186	0.1860770319086941	299.62526173565954	0.0979561938531962	0.0643902535871236	1.5212891454240984	0.1281872929764202	0.2985519136776293	235.26592392038617	0.4150631093231754	0.1290400783498851	3.21654415148257	0.0012974456826179	0.0124336826252105	273.1028909939517	0.0340708125477818	0.0962902731118491	0.3538344159456875	0.723462979662511	0.8521724863456408	242.4334957335556	0.1732749358998655	0.0920730617846282	1.8819286829537587	0.0598456993862928	0.2055916157019399	255.6343728147689	-0.049128018252462	0.0852622471009175	-0.5761989617082628	0.5644807069403598	0.7905620730466809	248.81503499942005	0.1121750570222569	0.0868329321593833	1.2918492354531763	0.1964093608212058	0.3732202305034358
CNTD1							11.63261454841359	-0.2081366411868205	0.1801810099180014	-1.1551530390552336	0.2480277616023559	0.5457457748177053							12.02734455410993	0.127939000879296	0.2736160256593329	0.4675859192494346	0.6400807362824689	0.7755346679964386	11.167642203200645	-0.0092192067943415	0.1846769486155123	-0.0499207229892859	0.9601855633332904	0.983672986969032							10.891369777677996	-0.8803581064035444	0.2875314018979982	-3.06178073279054	0.0022002456200616	0.0163223631121396							10.79890029859746	0.0422445722732515	0.2294814649890672	0.1840870776873596	0.853945143750946	0.9439373082745818	10.980091754759332	0.5468049947871799	0.2236563107261929	2.444844918579542	0.0144914439436548	0.0515070232542137
CNTLN	11.175303807621487	0.3702061491811135	0.2078941206985902	1.7807437167395757	0.0749543278622122	0.1924890710843981	18.30380714665316	0.6223117222518912	0.1377120770460076	4.518933528567619	6.215190218359664e-06	8.150585272787808e-05	13.238436188485895	0.7482384239966259	0.1436575636004983	5.208486105732829	1.9038760492347385e-07	1.211161160094675e-06	13.800665434800743	0.0965526494137793	0.268098283809336	0.3601390058969749	0.7187431846071106	0.8328445076419865	16.425668069444487	0.701930683339873	0.1480935073539114	4.739780263711431	2.139501135336324e-06	1.9077297033990527e-05	10.491047840773067	-0.3105615554137721	0.4528667393284817	-0.685768082403839	0.4928593664221418	0.7170528795809232	13.175928298164331	0.4297356555258771	0.2271429049906538	1.891917581768884	0.058501962845881	0.176158252165192	10.954930677414882	0.0873399236094145	0.26156923348609	0.3339074800403051	0.7384493751772221	0.8858054338984114	12.426265477213796	0.2423384495178084	0.2236394747401245	1.0836121386862168	0.2785368064446024	0.5610917079937355	10.703640029622685	-0.639392034924528	0.2656337889768474	-2.4070433109707188	0.0160822624696472	0.0558077687347537
CNTNAP1	23.337066414701702	-0.1833626492732843	0.1582940910268582	-1.1583669869406097	0.2467143054052826	0.4429837528320496	33.77570865112245	0.0493009995366162	0.1199452815108238	0.4110290868938211	0.6810512065079461	0.8705852143910747	20.80267976086159	-0.1612871654895015	0.1182489337899597	-1.3639629578055106	0.1725792242632817	0.2794354095931695	31.008580773588218	-0.3579765408300011	0.1958779312475445	-1.8275491197505112	0.067617247878765	0.1465726474243336	30.51553242523478	0.0144421102482676	0.1354129714342918	0.1066523398408367	0.9150647941556892	0.9602740361138118	20.420415760165756	0.3250047515883605	0.3702857647739497	0.8777133298299163	0.3800993087903177	0.62985815364572	23.44554697570789	-0.2220139319425798	0.2762873371551398	-0.8035617347816248	0.4216501297824853	0.6284907115233644	21.06408012598714	0.1532264589167375	0.2557053804422693	0.5992304841287119	0.5490191971013008	0.7742792184463337	23.759239004994	0.4439121748523223	0.2319839884370429	1.913546610880835	0.0556781123988419	0.2129903199732364	23.751411971453035	0.6822560804253802	0.2332407355914895	2.9251154550477865	0.003443284471723	0.015468010918731
CNTRL	449.8820319043932	-0.0449475979215422	0.0808383493870113	-0.5560182544841051	0.5781983757837132	0.7457167822650961	624.5139051750086	-0.0206151879912351	0.0661918177276081	-0.3114461681060124	0.7554614607616504	0.9062268357562782	380.7858451971548	-0.2167322390975164	0.0686783327333416	-3.155758599135272	0.0016008129003796	0.0050987424315305	615.6140977685078	0.1127714988807635	0.1124982638291724	1.0024287934968137	0.3161365414117112	0.485636586869164	561.5733078173655	-0.032238963350751	0.0753337603337208	-0.4279484152647589	0.6686886771523096	0.8260920385995926	434.9277427227906	0.4101690031755688	0.1494055146548264	2.745340452279742	0.0060448152068877	0.0419546786892493	500.8422331368932	-0.0800286085260853	0.1241675396155724	-0.6445211749693767	0.519237531082732	0.7110099568447726	446.2184668683533	0.1225768663825008	0.1061945655322528	1.1542668475372446	0.248390783885769	0.5124232353041049	479.5985042406417	0.0795796098427237	0.1043815199792164	0.7623917515147214	0.4458262277570911	0.7084013419340641	471.4299373951738	0.3016189984211472	0.1128092091974087	2.6737090044956666	0.0075017514286482	0.0298065659907627
CNTROB	134.50478576310084	-0.180210520924401	0.0672036817045895	-2.681557265218908	0.0073280371102712	0.0303806508514733	187.3760388005858	-0.0881085076115641	0.0602123840845306	-1.463295449120081	0.1433865524667611	0.3990874095295167	124.52396287828137	-0.0894901829231453	0.0523863568151123	-1.708272694720573	0.0875857553719823	0.1610875992094107	177.07933739868454	-0.388880868669969	0.1049623162477369	-3.7049570033507497	0.0002114265937988	0.000883340981689	167.91241167216077	-0.1545518609765716	0.0616592176740999	-2.506549171503538	0.0121916099087637	0.047180690832844	139.1757849265397	0.1320489488093027	0.128521600419581	1.0274455685130444	0.3042107035938746	0.5584041524302026	163.51680415710953	-0.0752643633299568	0.0846769467549406	-0.8888412515365683	0.3740884024297385	0.5875614889885253	143.2277614291781	-0.0706539068043742	0.0941706396538675	-0.7502753200367859	0.4530889035367721	0.7042534921005815	155.72349443971223	0.0232474055035373	0.0782831872479699	0.296965495667657	0.7664928519142722	0.901817194498828	147.56475755029723	-0.0842088331273629	0.0878063979165516	-0.9590284435468156	0.3375444163259202	0.5343638572035547
COA1	123.1845809541763	-0.0339438319474929	0.0711488567549084	-0.4770819025865963	0.6333038010493628	0.7852919044482373	170.35799801913794	-0.0271454203518521	0.0649321745354488	-0.418058082084291	0.6759046517347214	0.8674880099616337	109.74658864058112	-0.0825218974937345	0.0584192633738428	-1.4125802471292987	0.1577791803482986	0.2600179217822336	161.2516920010988	-0.1983426936945035	0.0954783108447354	-2.0773586371573303	0.0377684708170293	0.0902311232177112	158.5832027601356	0.0649565416530775	0.0906658947444707	0.7164385443517495	0.4737206019775021	0.6848385294182796	124.31315785916344	-0.057739560678981	0.1467187805303646	-0.393538989829808	0.6939214324745094	0.8487753516561746	144.00933494526285	-0.4820110696406924	0.1118579066035864	-4.309137228438333	1.638926547887402e-05	0.0003024862120769	131.97355428416674	0.1139663495671337	0.1035013059214452	1.1011102570399562	0.2708486734393942	0.5403037242554037	145.65658003279307	0.3176370865082679	0.088450928173552	3.591110834756005	0.0003292715629136	0.003954934143388	137.73622854972743	0.2615980488891971	0.1013796364553959	2.5803806172089847	0.0098691473194585	0.0374261457694974
COA3	42.34745841238331	0.0440070885529518	0.1291024040184802	0.3408696289393071	0.733201729593312	0.852796449459552	56.55458715702413	-0.0518382366581197	0.0919302844364987	-0.5638863947378214	0.5728314498115448	0.8111729391227194	35.01660732088568	-0.2116864487032188	0.09482594883133	-2.232368368702033	0.0255906266126399	0.0578050233057706	54.54039603752483	-0.2332178719027802	0.1678423350089278	-1.3895056446299736	0.1646790456807515	0.2982509451345415	52.05460720218722	-0.0164240068226174	0.1140999186458304	-0.1439440712801736	0.885544634198046	0.948054769769016	40.13420667855538	-0.331493667381506	0.2521809291178761	-1.3145072807093872	0.188675549590622	0.4264339767170883	49.581698180611	0.219433292311211	0.1526138118515923	1.4378337690994607	0.1504812253633733	0.3312203927915306	43.15286048471996	0.0937576395620502	0.1521397805591788	0.6162598579901375	0.5377230279192687	0.7660254040647608	45.89460615687653	-0.0634913523780575	0.1494984597336375	-0.4246956958030239	0.6710585218936833	0.8529348445007082	44.28002103356367	-0.0434008795264429	0.154770796111557	-0.2804203416719528	0.7791550324546477	0.8773292853415771
COA4	74.98297246298556	0.3412633039661703	0.0960432186309977	3.553226441497332	0.0003805367501151	0.0023754255231416	101.3637200625587	0.1787663882791268	0.063254486416449	2.8261455970439964	0.0047111844738404	0.0309057651971465	62.81379139093064	-0.0174269271637503	0.069917252559805	-0.2492507432102533	0.8031668302745973	0.8694659790000948	103.6773594133183	0.7218242043124088	0.109454707387661	6.59472965156162	4.260314729027698e-11	3.795438147272471e-10	93.36009277227224	0.2844916710055402	0.074059154163306	3.841411291009544	0.0001223289454267	0.0008014764326019	66.29380914518197	0.0487374157960965	0.1675132422507545	0.2909466448219082	0.7710921262337661	0.8922836461558739	79.7056292599568	0.1368459462352955	0.1130210996676654	1.2107999890081251	0.2259720694154314	0.4282596126607267	69.23120134613374	0.0894974954440335	0.1082817657024637	0.8265241600322115	0.4085068187286284	0.6694912791498387	76.31887966319364	0.2070053978108104	0.0937421805003668	2.208241761668861	0.0272274246559067	0.1303510283251773	72.60087011392602	0.0869013117175247	0.1028195119646892	0.8451830791354926	0.3980086282495959	0.5912104704383574
COA5	56.180191482062	0.0241609175231309	0.0933243080566729	0.2588920081621051	0.7957185645890235	0.8911818582151113	76.78366439401957	-0.0283493341354037	0.0653666484771233	-0.4336972262747317	0.6645083210827448	0.8611334309528332	56.83401365009968	0.23017142431175	0.076429201040874	3.011563920296057	0.0025990567594447	0.00784734511925	72.99365750361197	-0.2555931541510537	0.1165442676199535	-2.193099320719346	0.0283002239623983	0.0705557565604204	70.27405874347534	-0.0556458782056707	0.0747370252335854	-0.7445557008959536	0.456540356504642	0.6714336386107468	55.98295962198515	-0.2503285638918839	0.1855659178801547	-1.3490007580678434	0.1773367225997989	0.4118373590765271	66.82016419450285	-0.1502084907801943	0.0982089007464496	-1.5294794019535394	0.1261456415886529	0.2938041800907691	58.37426369975964	-0.0961423860913391	0.1206217535613036	-0.7970567766822976	0.425418057720295	0.6831624813827682	63.30302527056244	-0.0141310107730516	0.095784217138787	-0.1475296368771949	0.882713988812762	0.9550189293570996	59.28683828069955	-0.1692328863795713	0.1110642737885155	-1.523738287811779	0.12757410093721	0.2752062525177745
COA6	30.874866100642627	0.0857688235019802	0.1467856878935657	0.5843132578713748	0.559009573990884	0.7313003139176333	42.68442436077855	0.032012872093519	0.1190130900573747	0.2689861432728618	0.7879403458908332	0.921809010130432	25.608786027217	-0.1780139906250907	0.1160389624142837	-1.534088093527956	0.1250079820595781	0.215656388038723	42.630751340672845	0.3027615848746302	0.1901176785089278	1.592495696608312	0.1112733692796464	0.2191561661782797	39.46793217702301	0.152581644609817	0.1274118873166327	1.1975463814505372	0.2310936607330391	0.4448184705499808	30.551506504328223	0.2969218493143335	0.251527736312957	1.1804735877911134	0.2378119092472181	0.4868165928401799	36.31691249920526	0.2077426500274613	0.169915141645109	1.222625882638289	0.2214710326376237	0.423404770071376	30.664931745290268	-0.1524545980560369	0.1738962223138699	-0.8766987346100455	0.3806502942609763	0.6455076106167903	33.073856354932104	-0.1508406519216168	0.1583624709911053	-0.952502515132446	0.3408421909904031	0.6188727085756561	31.61417303898196	-0.2047251106881865	0.1673773444565147	-1.2231351342856012	0.2212786603344243	0.404990011457321
COA7	48.568742978355175	0.2165811477856961	0.1013928753981086	2.1360588397884244	0.0326746181361399	0.1018264101677614	64.61114658050856	0.0571191725112668	0.0773480417667319	0.7384695359648303	0.4602291728099881	0.7369293516450843	40.21049164764538	-0.1025102866987256	0.0760144446068982	-1.3485632530612857	0.177477290458733	0.285478048734908	59.65988418061203	-0.3218606762948867	0.1461397198928509	-2.2024174983425024	0.0276358309600702	0.069153770217772	59.82487196516114	0.1830027211202607	0.0789869640976055	2.3168724511822134	0.0205106808594658	0.0726873524520428	44.83551200924426	-0.1488170124597753	0.2103179166798789	-0.7075812408615998	0.4792053456704516	0.7064506466354225	54.96952398251383	0.2267080536827896	0.1149559652774841	1.9721295292119456	0.0485948217815688	0.1554750841979759	48.44018925125537	0.1844468670015788	0.1234050939584038	1.494645488975928	0.1350069876573467	0.3507349364664637	50.557768814292274	0.0106180224855026	0.121421202166173	0.0874478451545156	0.9303155400757928	0.9738439361798608	46.92297862841232	-0.3070680487514513	0.1287701796121323	-2.384620800222292	0.0170967339002158	0.0586836976235513
COA8	54.02920262695957	0.0979909395184806	0.0954602575037933	1.0265103204292811	0.3046511014885947	0.5072623053887939	72.01730456126855	-0.0308173272022873	0.0753955577110622	-0.4087419489671841	0.6827290454465835	0.8717321123246226	45.99716302803774	-0.1367525880379653	0.0752469978461906	-1.8173826458498152	0.069158543124542	0.1325538743220388	70.22968559576776	-0.0722121407182691	0.1273194839836298	-0.5671727410358798	0.5705968260039331	0.7221141597149118	67.13549068178912	0.0853736830527606	0.0786864619066965	1.084985663149954	0.2779280051551813	0.4988679365013143	52.00359712701104	0.1064630853497752	0.1981807077929753	0.5372020643956392	0.5911280454415554	0.7877647165368927	61.3522928034034	-0.019660973846537	0.1227265981838603	-0.1602014081501903	0.872722420178314	0.9374555641964362	53.523492764558256	-0.0990678061623891	0.1326519259286569	-0.7468252380720801	0.4551690590518973	0.7058578453739349	58.245927265382846	0.0108211785834847	0.1164435724608172	0.0929306646541271	0.9259586442814424	0.9730180233069504	54.569979231980135	-0.2636082375804851	0.1343625245881134	-1.9619178665224744	0.049772047362736	0.1359230167338638
COASY	157.15199006334555	-0.1457324920504457	0.0719511129050998	-2.025437636283126	0.0428224461116211	0.1257825901839024	222.50443649536652	-0.0288005758535005	0.0517970259767673	-0.5560275963801203	0.5781919895982778	0.8138300852694051	127.96099387740873	-0.3946260080564515	0.0618845461390221	-6.3768102487159535	1.808142558386557e-10	1.629411949542201e-09	218.5356114831103	0.063257294296538	0.0975533232866361	0.6484381276347937	0.5167016166988705	0.6776308213868468	193.05295904710283	-0.1834324949896456	0.0653190022851158	-2.8082562282407086	0.0049810577614135	0.0220210025510073	165.473955912815	-0.1757852295013654	0.1455504669840528	-1.2077270045490491	0.2271522871624544	0.4737408373280001	198.66629208852964	-0.0357944672567404	0.1069695195394119	-0.3346230534722775	0.7379094523492707	0.8606982128943647	171.95176064060024	-0.1242336490140486	0.1018703319134382	-1.2195272821886265	0.222644127426611	0.4799367142798305	185.99256837595527	-0.081787804422927	0.0907238969988078	-0.9015023288076108	0.3673212961750464	0.6437448238101288	181.3573412491686	0.0254179097516472	0.0973117681794153	0.2612007800000492	0.7939376766394483	0.8869319140477174
COBLL1	79.11807932745249	0.2707737649048573	0.1047534025611982	2.584868446126777	0.0097416158700398	0.0383092176276582	103.7692979137924	0.0509700870645391	0.0906373274300962	0.5623520519605972	0.5738761804413941	0.8116650741151787	71.13901773628338	0.1273544695639821	0.0828455309776585	1.5372521373340784	0.1242315772576125	0.214646632018651	188.335040547642	2.537127996798948	0.1282522099956426	19.7823335510955	4.226705651772068e-87	3.894316036262098e-85	95.44879574290724	0.1214891651692665	0.1015775035777676	1.1960243251721046	0.2316870666104851	0.4453363769317841	60.65655691610311	0.5954078037890008	0.3683848907527432	1.616265538394824	0.1060369142729878	0.3009005630154943	68.61153011104193	-0.1197608393299961	0.2802347027619323	-0.4273590606361714	0.6691178212969976	0.8177741895085242	64.36469093041028	0.4778715371366458	0.2593381087479612	1.8426583715124845	0.0653789055842496	0.2173640900711361	68.17490423572211	0.3311466639132744	0.2543700296982736	1.3018305037982305	0.1929743336879144	0.4560887215204512	66.91159577314919	0.5225311870368708	0.2579803439662587	2.025468991177145	0.042819229435878	0.1212172586941766
COCH	52.083603927729726	-0.0616102568649576	0.0977186601903514	-0.6304860990208387	0.5283765948976464	0.710607407341524	71.63583080977784	-0.0575633291031509	0.0676294599159569	-0.851157604610252	0.3946818097498906	0.6878635751958257	36.56269384317283	-0.7326938972474042	0.0852701073052884	-8.592623140770487	8.500598728121104e-18	1.4267221108549199e-16	77.4443620109075	0.6674772605181121	0.0987118585767431	6.761875119585402	1.3621709563594807e-11	1.2589144425976074e-10	64.62685682919677	-0.0032891327161279	0.0751341961982054	-0.0437767738600832	0.9650823411060804	0.98539733175387	38.21889854729922	0.8520680840352124	0.8432004868756678	1.0105165939744674	0.3122478533030888	0.5650587924849386	43.42185909491811	0.2359460993633842	0.7187660170947558	0.32826551861352	0.7427109130884735	0.8639447244037965	39.93446679530605	0.5437025276992792	0.5904473072360659	0.9208315814740472	0.3571383637731222	0.6242443876056973	42.83100529575966	0.4957670422060385	0.5882541932014711	0.8427768946412652	0.3993532325432734	0.669296260459377	46.981206577034	1.236077596030713	0.5839099595492111	2.116897606927252	0.0342685388245187	0.1019036802215949
COG1	123.1926212821617	-0.1292493876985656	0.0747372981821761	-1.729382662235304	0.0837406309435292	0.2089818368154544	172.53282544409245	-0.0248711276569723	0.0441661221013408	-0.5631268147088987	0.5733485333637782	0.8114787215931408	107.23400140677772	-0.1925276284727088	0.0509170788271294	-3.781199411033906	0.0001560745915674	0.0006211798164665	158.72602497614812	-0.4894720208300678	0.0861687339469475	-5.680390072011807	1.3438790153970218e-08	9.595807775814153e-08	147.36566577638547	-0.2186775973031459	0.0560966960799788	-3.898225966666026	9.689997446180516e-05	0.0006472368053189	129.3236178697251	-0.1318647350722893	0.1343766533849843	-0.981306884422114	0.3264414288123851	0.5787973551256365	153.9019135694556	-0.1305859300227436	0.082466725152842	-1.5834984326189565	0.1133079036282374	0.2740499275847904	133.66956847518787	-0.1644114119184868	0.0898318951329177	-1.830211994027502	0.0672182449855179	0.2212615453847236	145.45863909507835	-0.0691528304124362	0.0773936719009869	-0.8935204741403971	0.3715785127991464	0.6468061408920721	135.93968807865969	-0.296873769028964	0.083203656779165	-3.5680375180734134	0.000359665013369	0.002110201691435
COG2	110.3484223269844	-0.042894728370207	0.0751251111035858	-0.5709772370394489	0.5680150730849661	0.7382511416801018	148.9885048716065	-0.0967913543444572	0.0551473138124873	-1.75514177668868	0.0792350599811465	0.2719484569310303	88.2789659089886	-0.3538791544487761	0.0685041263616474	-5.165807860691122	2.3940262417773285e-07	1.5008156196225213e-06	149.77723456687806	-0.0041693896399239	0.1034385624238604	-0.0403078846246819	0.9678476678676564	0.9830157499351988	143.38292830516994	0.0745690878781701	0.0652252756688299	1.1432544686630652	0.2529329532433582	0.4705527366853557	110.4128929529824	0.0452046147459521	0.1432161589326774	0.315639066728509	0.752276481459438	0.8818293977412105	132.7401339565237	0.1446440953864072	0.0885690479937131	1.6331223905294143	0.1024432583415285	0.2556822664469652	113.5388329962926	-0.0240110331756923	0.0944598730369819	-0.2541929435612497	0.7993465018340841	0.9148016065716736	124.36945166443108	0.0377502157798116	0.0824663890380215	0.4577648690596443	0.6471213777899363	0.8389899428299947	117.66319349515038	-0.0387718104370082	0.0851785854306814	-0.4551826053575495	0.648977873546999	0.7907059771440754
COG3	181.848813837719	0.0022195613840807	0.0619986099537617	0.0358001798062257	0.9714416896956573	0.9855496544032308	249.9859555166151	-0.004084246638912	0.0480657049713441	-0.0849721572032916	0.9322835259664302	0.9781285582355131	155.1105412602885	-0.1579482402338154	0.0494484753160804	-3.1941983898227755	0.0014021972005467	0.0045276023386365	240.8270153408444	-0.019091397340129	0.0833943288387111	-0.2289292042514399	0.8189239415423599	0.8966553303430568	228.967405964752	0.0274950048484581	0.053072805167885	0.5180620236952489	0.6044149955434723	0.7831769046903762	173.04702287679848	-0.00394027294891	0.1157646041077908	-0.0340369405594927	0.972847693449961	0.9891831899933572	206.8144395031493	0.0220087082577672	0.0762751405995191	0.2885436602906246	0.7729306148313588	0.8822004260319943	179.07847293398453	-0.0283858435764897	0.0798185048373676	-0.3556298584435607	0.7221177798065046	0.8763222153057201	194.79235429470032	0.0042681222381431	0.0696199599524311	0.061306013980178	0.9511155013498938	0.980377295666513	183.0381310743305	-0.1314661182822875	0.0762266237608402	-1.7246745532736742	0.0845861394122704	0.20311922150009
COG4	114.54664286860488	-0.3960340081387197	0.0855678871166768	-4.6283018254114925	3.6867642901240834e-06	3.42117052434798e-05	173.58243625796027	-0.0167117458653222	0.0572713399251969	-0.2917994565370699	0.7704399607867027	0.913275931596715	107.49019323314567	-0.1666340203204631	0.0619811646716584	-2.6884622320861	0.0071781955344219	0.0192482119016746	160.1927895524456	-0.3908904122215931	0.1082749661801436	-3.6101642513676233	0.0003060031685648	0.0012424059841596	149.3199334254218	-0.1784663806022808	0.068103659935333	-2.620510861996863	0.0087798133135262	0.0355693197755832	128.53363062132289	-0.1657726898289415	0.1562661722782898	-1.0608354157016262	0.2887647041979369	0.5427566001615491	152.4155346098661	-0.1975086941886503	0.1077822078082837	-1.8324795734372628	0.0668800022926452	0.1930402565763048	131.61406952241018	-0.2377207591832413	0.1069291208598376	-2.2231620092981497	0.0262048775501519	0.1131200558898612	145.71600944409718	0.0048636637099949	0.0971175532331317	0.0500801713807557	0.9600585008538788	0.9836096418997484	138.54983276982742	-0.0344202248986829	0.1009650599358806	-0.3409122415273362	0.7331696488794377	0.8488449152128319
COG5	107.73871730084956	0.0445409440202775	0.0856214883884246	0.5202075420391674	0.6029189292068726	0.7636584546979897	148.77983665679807	0.0338379470391382	0.065765012084986	0.5145281049353505	0.6068828159991345	0.830303131676125	92.86569800714152	-0.1179568443665538	0.0687955716301811	-1.7145993785856597	0.0864187027620149	0.1591629876236203	145.89137651343464	0.2184325654585155	0.1123494592626976	1.9442244483595803	0.0518683907878694	0.1178005598688023	134.23898539366925	0.0413038939489705	0.0705050000845335	0.585829287276765	0.5579902404004087	0.7492704947090375	105.3399479972942	0.2645118746569212	0.1826941460142071	1.4478399030713969	0.1476618301612613	0.3710415359341017	122.77137083719803	-0.0635354361007701	0.133570423125434	-0.4756699470892966	0.63430953461704	0.7950157777490922	105.56212735016604	-0.1451961656429399	0.1311737252115987	-1.106899765244307	0.2683372674038417	0.5370276171646378	117.29297424261424	0.073850705877922	0.1206656328346859	0.6120276680527491	0.5405194519707408	0.7760850851377297	115.3048452409702	0.2967465894648046	0.1187046563591946	2.499873202672552	0.0124237764394602	0.0454273105607745
COG6	57.05322605903522	-0.1264915521725242	0.0990625434756095	-1.2768857706916048	0.2016425784461698	0.3868981970145005	78.71263992502708	-0.0829639078770358	0.0734335478759542	-1.1297820992822043	0.2585680528500993	0.5565835703332316	42.36806789001852	-0.6347218709553479	0.0829555406559725	-7.651349939211681	1.9888030473090657e-14	2.560462654931928e-13	75.14483680000498	-0.3579518295956853	0.1245019681570246	-2.8750696466438868	0.0040393838538989	0.01287051973591	70.17792053644504	-0.1258805063649918	0.0869407635365646	-1.4478882085277558	0.1476483178933388	0.3295785850887747	55.99850458590843	0.1101762096780533	0.1874907361656135	0.587635484991285	0.5567769875760471	0.7654021581106083	65.77187082949497	-0.0946511314099549	0.1196258125779798	-0.7912266539318609	0.4288117403301916	0.6348768737853665	56.75188421890264	-0.1597868144549493	0.1214161472933152	-1.316026064218121	0.188165294653326	0.4317690362181013	62.54142631365824	-0.0053983209793188	0.1083241229669051	-0.0498348920947938	0.9602539613457468	0.9836446250922694	60.10454847122325	0.0573088760577599	0.1178704303079135	0.4862023147625037	0.6268237303361892	0.7748232456646349
COG7	43.259382403893184	-0.2739778687449082	0.1025730462807547	-2.671051301284336	0.0075614089474052	0.0311542742847366	63.17362665487044	-0.0105635927814058	0.0717381497826691	-0.1472520940867338	0.8829330435700321	0.9578569835115456	37.26436997698055	-0.299040131458625	0.0815416502788874	-3.6673298913604593	0.0002450964992401	0.0009376639762558	59.57390648600736	-0.1134539597527262	0.122902910987271	-0.9231185725493238	0.3559454169046941	0.5281357093457346	56.19057097456611	-0.0996212186381427	0.0780916194342642	-1.2756966670668377	0.2020627672286897	0.407509360702836	49.87313695433729	-0.3812806260002455	0.2366131940749389	-1.611408981189309	0.1070906109927635	0.302793115993183	59.34814609944814	-0.3151565423138101	0.1470682113567928	-2.1429276891743028	0.0321189052033024	0.1170719084888237	52.38251791290286	-0.1229433717082685	0.1457870966708777	-0.8433076350084656	0.3990564138580762	0.6607659910334966	56.733444711375626	-0.0359614468706181	0.1279521475373733	-0.2810538749270639	0.7786690782148848	0.9069886457566873	57.047634819303866	0.3436668159854118	0.1298406442157134	2.6468354193811137	0.0081248884893585	0.0318630492163637
COG8	49.40243089195263	-0.1146851245501079	0.1034424280609297	-1.1086855432526783	0.2675658606095877	0.4658312896554556	68.09055568541237	-0.0771444632159157	0.0729042710710502	-1.058161093754481	0.289982005399493	0.5911674934801859	48.14425342811345	0.0599709716481015	0.0747449382650578	0.8023415771036507	0.422355398096769	0.5537857464705447	62.70646028623839	-0.520462075018558	0.133186823665073	-3.907759496745504	9.315596621194173e-05	0.0004135518559201	61.029313292711	-0.1203566064867661	0.0878234994676736	-1.370437379702314	0.1705504103642904	0.364218499032272	50.57139734728893	-0.4111467799232203	0.2218737874479699	-1.8530660365620495	0.0638728941208009	0.2198061498820428	62.22598091595385	0.110548066668519	0.1194818821701654	0.9252287012944528	0.3548469569836928	0.5692079865634964	52.95010206019887	-0.1835702339925908	0.1406623838861133	-1.3050413971457904	0.1918787519288987	0.4371042208829155	58.33227278161566	0.0177827796789493	0.1171108968740113	0.1518456450562422	0.8793086799771775	0.953377344500995	54.88881407156685	-0.1200669961351967	0.1240946154946278	-0.9675439635847414	0.3332721747019203	0.5297152201486668
COIL	113.29409826371575	-0.0364581231014698	0.0740399196161601	-0.492411705610664	0.6224283258972692	0.7780145513091988	155.85891286011335	-0.053870304956466	0.0505746959854701	-1.0651631988443928	0.2868020839928584	0.5881151147950107	92.3682149488233	-0.3155631631114629	0.0551305105027198	-5.723929639575794	1.0408787198707842e-08	7.716683037693728e-08	154.8395259346397	0.0386396063240075	0.0919184271078258	0.4203684455857909	0.6742163156885312	0.8012014810145454	143.55973102209913	0.0302327840579165	0.0595024586690656	0.5080930222742881	0.6113881084833239	0.7883247855990446	112.88604596887863	0.0271216604464889	0.1362658585641019	0.1990348920285884	0.8422354506975711	0.9305373392836456	134.1772010425878	-0.0280913709141582	0.0805367722491585	-0.3488017973609787	0.7272381139628004	0.8542213768969461	115.96619528162896	-0.0700355292714881	0.0908885416177581	-0.770565002198301	0.4409648122199238	0.6954624049388185	125.76069452291412	-0.0704012280217407	0.0754685541272099	-0.9328551319940795	0.3508947711091181	0.6286277590734598	119.50383867761909	-0.1999777357082284	0.0838763396069162	-2.384197219924209	0.0171164266122679	0.058741322213899
COL18A1	143.32024210830198	0.1447871854335677	0.0819698362925591	1.766347134289822	0.0773376284663414	0.1971574296485688	220.94777937083907	0.3899940785179627	0.0785381416046067	4.965664714621759	6.846615358281812e-07	1.0532762695866489e-05	207.9943123415572	1.045456179879597	0.0590647751822908	17.70016353491602	4.18091408346288e-70	4.413790997911761e-68	200.9561698645223	0.5647123816634045	0.1042583723311751	5.416470342253228	6.078706800898286e-08	4.055109360637354e-07	192.06701279141004	0.3377805907587912	0.0881285176900406	3.8328182478548993	0.00012668355176	0.0008275949690696	166.4569095716619	0.3249421006645153	0.2491084906137521	1.304420013400285	0.1920904151413087	0.4309724773398062	192.59017886356213	-0.105588608322589	0.2028369283411244	-0.5205590973307072	0.6026739492877418	0.7722956237058073	173.29395116925622	0.1774356264394668	0.1753719585988898	1.0117673763642967	0.3116492918860031	0.5817646985234877	189.9111979136894	0.3009985443814624	0.1724717683337016	1.7452047212682644	0.0809492397141034	0.2702197887025718	184.9608917295597	0.4308094777036776	0.1694384630821843	2.5425719158861706	0.0110039953788318	0.041082666151282
COL19A1	27.769064602201937	0.0043987212974689	0.1659527483580472	0.0265058659226216	0.9788538549145042	0.9889276406600224	38.45870827257031	-0.0025481274676749	0.130538054628	-0.0195201887674549	0.9844261318034372	0.9948191700635738	26.096417574707864	0.1067007383526006	0.1267241948061369	0.8419918431190802	0.3997925192438583	0.5317042734501196	35.83683094019961	-0.1240860957171572	0.2407493242897474	-0.5154161744097638	0.606262232323332	0.7502651378153894	33.18483610396552	-0.1265967373637214	0.154885794137662	-0.8173553815477917	0.4137253661280061	0.6337920502386477	24.280522292745875	0.1198111943566621	0.3595901568039915	0.3331881924175413	0.7389922305076998	0.874195419751971	27.64594299214848	-0.5868653588112379	0.2712821501362303	-2.163302519227788	0.0305179194611676	0.1129826033289209	25.999625260960023	0.2617395693661771	0.24342952941824	1.0752170042463434	0.282277584134999	0.5526851956452594	28.12251611751441	0.2764386352462994	0.227395247112625	1.2156746403295933	0.2241088883039482	0.4983739233824611	28.07340031305144	0.5615332697590167	0.2257137251370065	2.487811804169951	0.0128531728359208	0.0466181075024503
COL1A1	40.54836491431689	-0.0051756538350206	0.1224602406945369	-0.0422639528198436	0.9662882810782556	0.9829411550322656	59.47590474540642	0.1892861682499821	0.0878712297094725	2.1541313223431207	0.0312298747983987	0.1399660282525033	77.52813928575728	1.491350718030058	0.0771142593523625	19.339493506843464	2.4991769863720546e-83	3.382539928862792e-81	56.90426064734072	0.3727406728879865	0.150460372034767	2.477334515707943	0.0132367775782201	0.0366937168891094	52.47998069729385	0.1074149694738867	0.1019490295534699	1.0536144379633354	0.2920594762799949	0.5154071389837194	48.80862296163269	-0.0318058957659002	0.2964505321061074	-0.1072890493396587	0.9145596717579584	0.9658978411461552	56.72010619180439	-0.396714587558644	0.2301220479810036	-1.7239312401365054	0.0847202568555759	0.2253045376256166	51.120990694324725	0.0060285782099042	0.2069448747006886	0.029131324071802	0.9767598533971046	0.9913295965933352	56.328449443035474	0.1952539108764923	0.1927252664275584	1.0131204615554876	0.3110026259098403	0.5924368463780806	53.88440338587808	0.2095204969497975	0.194535225483786	1.077031146563533	0.2814663511948601	0.4749583217826325
COL27A1													11.619001011821052	1.4434601385333798	0.159014068954977	9.077562432177489	1.1103353805898345e-19	2.09131322263816e-18
COL4A3	14.70099671377184	-0.1797403185106671	0.1928975606585027	-0.9317915576385714	0.3514442584739237	0.553970954876669	22.31981893525127	0.1429440454114015	0.1489120336031205	0.9599227272147476	0.3370941068944176	0.6385759590620437	13.821119163649136	-0.0504969687019938	0.1576018466900948	-0.3204084835458183	0.7486586953327624	0.8290768747118402	19.282173326263628	-0.3811268977911328	0.2622745818725743	-1.4531598718792458	0.1461793708172794	0.2713562566369355	19.276799474255327	-0.010401534349533	0.174870070305229	-0.0594815015021014	0.952568599049456	0.9801336467461016	13.122953307466428	0.7254093108163194	0.3903838557026775	1.858194954067984	0.0631413343249339	0.2182992353549973	14.68415447232488	-0.1027498543078815	0.3026426334220028	-0.3395088561914799	0.7342264265881221	0.8584560511240821	13.03779314419183	0.1815789098567822	0.2851193991431389	0.6368521763249926	0.5242211361914031	0.7582060847679273	14.953625469828289	0.5116400929423871	0.2514861166897928	2.034466552972756	0.0419045775828673	0.1766268289685237	14.583609186307564	0.708981257421066	0.2619756683304285	2.706286663717302	0.0068040283831242	0.0275044313452539
COL4A4	17.815896145606704	0.0065465255123384	0.1638054186517533	0.0399652561326812	0.9681208257404892	0.9836610612144362	24.81415514706374	0.0196708550018316	0.1231893763878846	0.1596798001468433	0.8731333138572112	0.9545632059372972	16.574404064918962	0.0133735839244033	0.124958934328891	0.1070238314389282	0.9147700735815564	0.9432728723188604	22.14011440890272	-0.4002318345230327	0.2465761677474649	-1.6231570073428052	0.1045558457259579	0.2088035603351267	21.64848788793585	-0.0601308790843216	0.139534282376054	-0.4309398239657333	0.6665121258968323	0.8245611673685159	14.158943159651296	-0.5833614902092655	0.4277410063524149	-1.363819417698371	0.172624407382592	0.4047625871606466	17.154559526861622	-0.2090248778956306	0.2499959896420244	-0.8361129240310559	0.4030913783601469	0.6131824404331797	15.729774418024906	0.2594762401721303	0.2342190196191061	1.1078359075795732	0.2679326894536041	0.536703300614763	17.45416192991721	0.4380604870231723	0.2088979799119672	2.097006812644994	0.0359929722725461	0.1593850016416573	17.513585134865274	0.7910050283170308	0.2149358476442176	3.680191261656724	0.0002330590816022	0.0014179864218785
COL5A3	15.136262526621053	-0.8518266366884869	0.1892902423827676	-4.500108542129662	6.791877278127916e-06	6.032480713887709e-05	24.71489348321946	-0.0905770634493675	0.1022092810730018	-0.8861921588576083	0.3755139882488102	0.6721627366283452	18.28235930222054	0.2046765740062064	0.1096405907740261	1.86679561429994	0.0619301351936842	0.1211519387083711	23.470175585101288	-0.6007051419214394	0.1920770837061742	-3.1274170261786938	0.0017634958953722	0.006107114783067	22.70341461600603	-0.1632662864195846	0.1497813826654386	-1.0900305733207627	0.2756996766937978	0.4965686689992804	19.99727051493681	-0.5665459864205983	0.3384954297307858	-1.673718274043425	0.0941859806120865	0.2810224092283556	23.60639561474233	-0.5899375566803431	0.179317638304735	-3.289902556477988	0.0010022208353417	0.0088219559187149	21.34536600765668	-0.1760217801154441	0.2104809135071982	-0.8362838092178099	0.4029952593895429	0.6646175951324276	23.200998734769897	0.0644869774784573	0.151296734027403	0.4262284833377656	0.6699413643318204	0.8525190486592531	21.91607374268724	-0.0312884379467642	0.1694078516468872	-0.1846929622363766	0.8534698665343925	0.9232580627927852
COL6A1	23.55004385587341	0.0617246063587176	0.1380008164462181	0.4472771100073385	0.6546749920024807	0.7998819566900478	32.46468989263754	0.0990160165207503	0.0881917658768552	1.1227353884602935	0.2615498935119331	0.5594441403477435	31.3155607993208	0.8751954755605891	0.0863937779047247	10.13030679739178	4.0537552748489304e-24	9.987279915187901e-23	30.936971546276368	0.1484019328455265	0.1640052602793848	0.9048608111271688	0.3655391305502879	0.5380758542127321	30.284426288706847	0.2270389614733903	0.1072708873200402	2.1165011975339114	0.0343022034632022	0.1103166715096977	26.26338351722049	-0.2529999870990332	0.3135874584146169	-0.8067924284284466	0.4197860821058053	0.6628151786033624	31.77643674181586	0.0228960512597592	0.1925420875977803	0.1189145269245705	0.905343072605482	0.9542586480112388	26.863966233470943	-0.3155383017661752	0.200281754601678	-1.5754720263646602	0.1151475304789129	0.3176218263507288	29.86207416366836	-0.0146740051887444	0.1828392491378304	-0.0802563194606134	0.9360333981208138	0.9753343590401152	28.96898151944101	0.1005216535823656	0.1825460992919568	0.5506644840523017	0.581863695437796	0.7423892105566834
COL6A2	186.98055270731015	0.0337253197285725	0.0762285964707668	0.4424234642901498	0.6581828026224594	0.8027572607578102	264.25769297093206	0.0811495888666725	0.0632571868082817	1.2828516878662128	0.1995440414895483	0.4855471200897494	201.47798057463856	0.4015069280327444	0.0648758482387705	6.188850534254735	6.060451286995677e-10	5.188984934048122e-09	253.5403008075429	0.1855147190094338	0.1079753555929435	1.7181209359365863	0.0857745588557236	0.1776141826665819	231.24398851991464	0.0093386748326232	0.0812614773214725	0.1149213026940086	0.9085074998538638	0.9577887414435606	186.944543338818	-0.0946900523124845	0.1517852268576864	-0.6238423479859856	0.5327311252734873	0.7478822639261424	228.488732893308	0.2266152875860229	0.1129272966707769	2.0067361414546805	0.0447777655820276	0.1477885185212015	198.358520664244	0.1067531168447747	0.1045478925443836	1.0210929579422647	0.3072103991735967	0.5772933244273228	216.93568753053904	0.2049604929071665	0.1053463000664029	1.9455879587415388	0.051704254581616	0.2022724399190552	214.87234222145997	0.4368995174180052	0.1057021282104335	4.133308617478529	3.5757806187418747e-05	0.0002548153179472
COL7A1	59.123005392523815	-1.0658290526538012	0.1547573375613868	-6.887098663292938	5.6941732120168595e-12	1.0717226917309636e-10	86.34902291663256	-0.5124787053326545	0.1018204876036281	-5.033159017344889	4.824625966935788e-07	7.638003271160426e-06	46.70249704261117	-1.0573713510342242	0.1136608048033043	-9.302867007356298	1.3670865605948786e-20	2.728229266578475e-19	86.3184548933208	-1.368508448225114	0.2081350765713024	-6.575097627796023	4.862125534532775e-11	4.31328847567272e-10	69.02738328201148	-1.2711399716006242	0.1301174782433327	-9.769171588335462	1.5269547232333224e-22	4.723753510773177e-21	70.7336099437505	-1.38023585288634	0.3113714984201871	-4.432762343018789	9.30333964977229e-06	0.0001727307804276	84.41309169603848	-0.9161376599050484	0.2117579304688104	-4.326344037632089	1.5160457390796876e-05	0.0002830812214077	70.58693186546448	-1.238459629021772	0.2045139528137717	-6.0556241370460455	1.3987425800563827e-09	3.3182175510277534e-08	78.91765533813657	-0.6825082813743569	0.1821091367346254	-3.747798125960738	0.0001783937398973	0.0023177249175732	71.28851706710329	-1.8082995972020897	0.206833507649424	-8.742778758396817	2.274458090041148e-18	5.742651736952829e-17
COL9A2	90.42985083389142	-0.0875057548185846	0.1069372683454879	-0.8182905377372749	0.4131913078320055	0.6126202566546131	129.2629242025595	0.0212203606968905	0.0798715259487842	0.2656811729188396	0.790484764260934	0.922876758661826	121.44212527685472	0.7824966354797949	0.0704062745433454	11.114018467175852	1.0722322281728195e-28	3.2434256827565776e-27	132.41219462681022	0.4807779011868204	0.1289149217788614	3.729420105544796	0.000191920945564	0.0008087629495414	112.0704820754841	-0.1009170213138762	0.0849754509805927	-1.1876020680010797	0.234990222716084	0.4492414425013524	70.27828902912418	0.31382804603047	0.5063989254869011	0.6197249445755147	0.5354388900455223	0.7498166390262844	83.59087948361964	0.2164694682337354	0.4280872415389727	0.5056667128306093	0.6130906399141631	0.7797391755545137	79.60576735649151	0.7393374881973551	0.3566966748584804	2.0727344556567218	0.0381969992837575	0.149590820513556	83.70731147178708	0.5816713619453441	0.3510443815809963	1.656973854205199	0.0975247612644399	0.3028383055186555	80.70607315880135	0.6238791094748738	0.3531532986330455	1.7665957302104485	0.0772959565779618	0.1899663903065622
COL9A3	291.027124458764	-0.2008831251544589	0.0814976913225185	-2.4648934453797606	0.0137054002132254	0.0508823894858838	413.9635470972138	-0.0668867348237524	0.0637316053761582	-1.0495065113921422	0.2939450599704892	0.5955512244033286	297.82394152196895	0.1498587723000914	0.0554305946202602	2.703538963035351	0.0068605404221571	0.0185163556785665	366.8246585143194	-1.112499523728022	0.1237311040097157	-8.991268061753209	2.443941760059168e-19	3.635969161017205e-18	373.6702415816716	-0.0836845928218583	0.0754729808700677	-1.1088020091047888	0.2675156035823854	0.4878333990839064	212.1425134905573	0.284388411008276	0.8831394468576274	0.3220198259971088	0.7474376748920375	0.8792063200816855	257.3029895447421	0.3987462778510477	0.7631898024497373	0.5224732780379474	0.6013408471360733	0.77149658647941	225.96526756838344	0.3317076792684326	0.624956670837049	0.5307690832776502	0.5955788068093706	0.8057448169325606	249.92690972883685	0.5003381995696565	0.624025375855636	0.8017914317724898	0.4226736158114492	0.6891237481318041	236.87366667193405	0.4259807814985124	0.6252769347298871	0.6812673838393407	0.4957023173538963	0.6756813146973917
COLGALT1	250.56551925781983	-0.1443848387953612	0.0660232205842077	-2.186879669270436	0.0287513094707968	0.0920634204719833	350.21062512626395	-0.0713388343866705	0.0553199108194847	-1.2895688610102314	0.1972003931248088	0.4819678339995644	210.99288394826908	-0.299286171132164	0.0504790894739088	-5.92891381859921	3.049450723165681e-09	2.4114645156898944e-08	324.609374570573	-0.5523516541866084	0.0988171195808872	-5.589635242651232	2.2754708474414244e-08	1.5854333695589385e-07	303.44168582645204	-0.2360689326407235	0.0580432212042009	-4.067123218579015	4.759707870269181e-05	0.0003362374637963	251.07628077985785	-0.2097001100829252	0.1311632392437618	-1.5987719676029468	0.1098712799039802	0.3074572176683551	301.00165498040946	-0.084251664869578	0.0960441877235255	-0.8772177355709059	0.3803683846457306	0.5935478207060689	263.7888237936671	-0.0437839440331168	0.0911911124696645	-0.480133895149946	0.6311321879297327	0.8264561431649479	285.62318360586846	0.0042897401700157	0.0845008249696386	0.050765660235354	0.9595122547397372	0.9832702748279654	266.2188681156223	-0.2637532721095803	0.0875583009568393	-3.012316013756296	0.0025926254494217	0.0121201276738769
COLGALT2	23.38261133417889	0.1986342068633518	0.1399198288811162	1.4196287148987483	0.1557158011354203	0.3231791613194459	31.842287489474607	0.1163558693761349	0.0974219911903889	1.1943491192737377	0.2323414310270007	0.5276434509921017	24.668300220764515	0.4713888632285595	0.0974466095744928	4.837406506875002	1.3154422466803084e-06	7.452172684842508e-06	26.970444296507385	-0.989057260048913	0.2047100326665333	-4.831503601291777	1.3550576712643842e-06	7.718464343885824e-06	27.807716814377898	0.091099636399595	0.1174239152718344	0.7758184198568145	0.4378562064466452	0.6549391371306024	19.782435833947	0.3952294898153839	0.2801813771434976	1.410620127022087	0.1583566536968981	0.3854831514763669	23.063583301669045	0.0271289641527388	0.1714075236587833	0.1582717232806176	0.8742426888300083	0.938399441924187	20.02737343659386	-0.0487027235685427	0.1957331345290851	-0.2488220693226867	0.80349841903756	0.9171548897502584	22.783238941522303	0.3269033411212149	0.1595643634957948	2.0487240005180114	0.0404891109564646	0.1721681326654134	21.616057758761944	0.0922960106080031	0.1991638804623312	0.4634174148131219	0.643065198301098	0.7867893652140938
COLQ	12.580372675480804	-0.548645240049822	0.192962731267878	-2.843270492933541	0.0044653156032489	0.0200016970777614	17.983504129410267	-0.2497801889961551	0.1231620872023294	-2.028060701714308	0.0425540531004236	0.175950769290094	13.039179091924511	0.0202180237282596	0.1256889663061189	0.1608575861704365	0.8722055685256374	0.9169819436264656	18.53230074280295	0.0924194723387052	0.2115146396402969	0.4369412561507533	0.6621539509858494	0.7924363376270308	16.26457387705589	-0.3187473023535417	0.150522010986507	-2.11761256884958	0.0342078928383035	0.1101359146888221	13.573611553408098	0.0233187961972055	0.3431634062333742	0.0679524558086103	0.9458234815194924	0.9776769599122636	15.7916112015032	-0.3272822546090816	0.2030929944185841	-1.6114896308758813	0.1070730454509204	0.2633243791165134	14.15424553671634	0.0215081562257221	0.2040993080158838	0.1053808385477148	0.9160736200210204	0.9685103442686142	14.964748954466632	-0.1830637212909966	0.185834649688261	-0.9850892801643144	0.3245802184732179	0.6040884670799432	14.096333001820454	-0.0981332552800684	0.210732046020714	-0.4656778934819546	0.6414460782713741	0.7857827512179654
COMMD1	29.068055163293103	0.0793229461721048	0.1390904292169035	0.5702976590028729	0.5684758284114506	0.7383851776831739	39.59785813191718	-0.0010215478612822	0.100805159673595	-0.0101338846601702	0.9919144682803764	0.996968940924484	25.933483747187804	0.0240403231557949	0.1016615071606164	0.2364741958607135	0.8130647282544389	0.8766749398613126	39.21091401560548	0.2844071893708479	0.164748892126656	1.7263071435539648	0.0842921708900137	0.1752673100946766	36.42449252092376	0.0989939163474469	0.1082007513244501	0.914909694578778	0.3602390402112678	0.5832546096630306	28.80395743591246	-0.1441806053396264	0.2742876393813588	-0.5256547676184683	0.5991280966620449	0.7921667421806659	35.4023481786354	0.2683464647411372	0.1683188428226237	1.594274653040027	0.1108745322487271	0.2698003313502924	29.62868054491972	-0.1751973017713997	0.171506253674968	-1.0215213615675311	0.3070074936862041	0.5771703567643898	31.973550839242705	-0.1050284366891752	0.1614317987093941	-0.6506056274467035	0.515301096774289	0.7587863610474177	32.3984917192178	0.3031995520394013	0.153295664956712	1.9778742740378172	0.0479428918085455	0.1319359156260749
COMMD10	36.01745439225117	-0.1156960196958614	0.1213427810719913	-0.9534643814304894	0.3403548347404077	0.543010884836925	48.32274067954973	-0.1449334925346461	0.081435768132473	-1.7797277026831766	0.0751205344655114	0.2627247930556062	32.01752675769781	-0.1246201324798661	0.0823606380281684	-1.5131030485369046	0.1302534853859634	0.2231920216230508	49.68683127488085	0.0446811178345101	0.1336901394009158	0.334214011854071	0.7382180713999256	0.8458378282554537	45.52282173211248	-0.0653886743078271	0.1014533018713114	-0.6445199229766765	0.519238342674122	0.7228535160657014	33.00436485734668	-0.2031886635751926	0.2512553860684419	-0.8086937627671156	0.4186913167384085	0.6616797168865821	39.51299267998023	-0.1139664059260534	0.1444024087962423	-0.7892278728318494	0.4299788339418362	0.635803579894449	33.58327130060884	-0.2912804131295327	0.1695391598855705	-1.718071584913661	0.0857835589923789	0.2605772049523203	37.36118456282959	-0.0823834228395216	0.1351196584766729	-0.6097071571102615	0.5420558126188298	0.7767321389602565	35.74895298089566	-0.0474758423744884	0.1435248210717541	-0.3307848915606957	0.7408069738538241	0.853325878755363
COMMD2	83.15794710613795	-0.0101439449233488	0.0892698935495667	-0.1136323179070044	0.9095292672877252	0.9529865956142688	111.85905230870266	-0.114552968760465	0.069810536807467	-1.6409123034878643	0.1008156206675891	0.3195746060191043	80.06038895510825	0.1256470826772663	0.0652677034996765	1.9251034729280616	0.0542164145771455	0.108515060895047	111.71470522716618	-0.0265987738277147	0.1158839778092409	-0.229529347633368	0.8184575132943741	0.8963266073284808	100.89690160188434	-0.1311718085141421	0.0810045533768205	-1.619314014410416	0.1053797168460478	0.2597201158763845	79.34681985675195	-0.0881892986750769	0.1695986178306279	-0.5199883100648172	0.6030717228284679	0.7947633230948259	94.26002253133488	-0.0948473202597627	0.1050577657174747	-0.902811130733826	0.3666261426718226	0.580775749165789	82.38990286506483	-0.062029055911837	0.1057501181121484	-0.58656252133974	0.5574975599519175	0.7807983666303259	88.41825540977148	-0.0985735384650907	0.0949550577917454	-1.038107297889085	0.2992201042157856	0.581560849326065	84.82856183981505	-0.1041352474660833	0.098489459733109	-1.057323776049472	0.2903638457901835	0.4839556961645517
COMMD3	39.535373599053486	-0.2865873048730075	0.1360909253665385	-2.1058516877678044	0.0352172373838131	0.1077899428426127	54.51108384950256	-0.220781808844894	0.1054412266549328	-2.093885056624246	0.0362702207518808	0.1565661829240413	39.63418500664356	0.0357590240508589	0.1011306611999743	0.3535923094594382	0.7236444386617977	0.8096136433820049	52.31698728451114	-0.94454254145071	0.2034260677781998	-4.643173570461808	3.4309788100291543e-06	1.858070942569797e-05	48.71424098678753	-0.3354293558948492	0.118577024513904	-2.8287887748061817	0.0046724526141254	0.0208590161714443	40.34014205741018	0.0700556367403323	0.2565002810188231	0.2731210915717917	0.7847601341471324	0.8994198542527293	45.80341094759393	-0.6744488256710983	0.1839315741304437	-3.6668463740368	0.000245560220438	0.0028276738963893	40.07391059757423	-0.461390091919775	0.1816428568232836	-2.540094887236064	0.0110822397826166	0.0583647870604207	43.42179226044552	-0.3311386584336521	0.1622700923320833	-2.040663523848756	0.0412842833524144	0.1746965985116164	41.43662859670032	-0.4226118331954994	0.1734128345035031	-2.4370274230594053	0.014808556283021	0.052394723979674
COMMD4	32.55043268578417	-0.3171351963772655	0.1452656422223327	-2.183139739897216	0.0290255208177975	0.0928139918212856	47.87913559759136	-0.0821611547197314	0.0990450138846436	-0.8295334767222451	0.4068026018331024	0.6984788772686265	31.72166201094448	-0.0648030049806725	0.1131932257919197	-0.5724989682668669	0.5669839846208584	0.6844830124278416	43.094940556582586	-0.7640513816280604	0.2103381921944267	-3.632490008860621	0.0002806994475787	0.0011469856633509	39.84579970577814	-0.3460955394807445	0.1259369194963065	-2.748165834649424	0.0059929689160786	0.025852824543732	35.72083377618384	-0.3248565646123347	0.2752743749994132	-1.1801191615203095	0.2379528245791036	0.4868924131018083	42.76240555721623	-0.2064855672106705	0.1751133142192412	-1.1791540131103415	0.2383368540534347	0.4429556003554652	36.87509424189004	-0.2421270431043557	0.1811316950700664	-1.3367458578174003	0.1813056075684729	0.422341567667969	40.73769387978908	-0.0720342963709033	0.1578512288538121	-0.4563429559209521	0.6481433790113104	0.8395536755420087	37.97133515126985	-0.4386829300250242	0.1874788203465739	-2.339906604991826	0.0192885626962432	0.0646596870493656
COMMD5	128.8365180772091	-0.0840551140562529	0.0863516418141175	-0.9734049323253378	0.3303520884883582	0.5333905085253512	180.88562147204576	-0.0248218203159881	0.0683320734150303	-0.3632528485595218	0.716416012434621	0.8872331272190742	129.29651501578712	0.1391875630440567	0.0630000196992949	2.209325706696794	0.0271519943964531	0.0606974282357556	171.25119012568535	-0.2263861108222809	0.1228180210079768	-1.8432646037146083	0.0652903864932607	0.142292265698094	161.78352047412793	-0.0592207872845759	0.0764251658907249	-0.7748859501234406	0.4384070549490068	0.6553270436444998	125.66901113910386	-0.2146035163733079	0.1688961275073009	-1.2706242561069447	0.203862353468358	0.4460220905257104	153.07936000752818	0.1039046274996672	0.118486286128215	0.8769337861364912	0.3805226036774648	0.5936491069106372	133.00634010278708	0.0097949433982174	0.1121479281019545	0.0873394949330923	0.9304016615328836	0.9735501364357544	144.3112335951681	0.05813615493849	0.1057006344553575	0.5500076251958896	0.5823141435595125	0.800658376213688	134.43846834754942	-0.2192524618508534	0.1153579481285248	-1.9006272684962768	0.0573508512043799	0.1515963422764842
COMMD6	101.00696387382165	0.2367697002361871	0.1821204255877125	1.3000721883452575	0.193576228701965	0.3752815526191717	135.03219617373546	0.0780040639623727	0.1522028150270767	0.5125007967066566	0.608300562859073	0.831178115824436	110.29918786168636	0.545274401122092	0.1386197822370508	3.933597299912286	8.368394084609287e-05	0.0003507151105645	126.55445346414436	-0.0134672402090753	0.2517220678445488	-0.0535004353189728	0.9573331838133632	0.9776313149388506	124.60349308787386	0.1641931020793077	0.1605412679221341	1.0227470120576398	0.306427477217992	0.5302010364384174	92.00885276781794	-0.048600519612563	0.2816299733936836	-0.1725687043425081	0.862990453099886	0.9406791637101706	108.64464849201906	-0.1629999477359998	0.2274165729507356	-0.7167461263753625	0.4735307588373528	0.6727709146117223	92.29804083308856	-0.4182850658939585	0.2066501833853019	-2.024121435760164	0.0429576585635868	0.1632443755766419	98.25678979687116	-0.5434831744223372	0.1978640902762492	-2.7467499214412765	0.0060189008914417	0.0426098119222694	95.91551072378924	-0.3742726885254427	0.1973188303986842	-1.8967915417358892	0.0578554561034332	0.1525963960034854
COMMD7	101.71979878271785	-0.0843045743171506	0.0881821614004267	-0.9560275341214608	0.3390583238550747	0.5420536776152903	137.4681785789162	-0.1286026685440206	0.0609147395090906	-2.1111913073982453	0.0347558716915484	0.1512845669605621	96.56882688460368	0.0325774084789195	0.0669120721014313	0.4868689229880033	0.6263512232782373	0.7352001183175841	131.22335317266715	-0.4927025486371442	0.122479471158811	-4.022735761148816	5.7526023492926427e-05	0.0002639111542948	124.62594048434666	-0.1645974229423942	0.0781024703748286	-2.1074547597849334	0.0350781792338191	0.1121348905448933	102.873991399947	-0.3027275547048718	0.1661769928989441	-1.8217176121905576	0.0684978442039408	0.2304300836767568	124.12693061212278	-0.0612476782200788	0.1065630698927635	-0.5747551969149682	0.5654568713995777	0.7449447576976197	106.431798806414	-0.1800960254661382	0.1082040216851981	-1.6644115686392695	0.0960302097667163	0.281613752561329	115.32330926170567	-0.1697818016754524	0.0974035265663153	-1.7430765359389706	0.081320246630142	0.2710625494907412	107.28040725514332	-0.5376400418916542	0.1087314886288177	-4.944658154428689	7.62775948755703e-07	7.050448257602989e-06
COMMD8	51.80453364448852	-0.2131571581699113	0.1116268856400018	-1.9095503466552493	0.0561911334502212	0.1549034911489103	72.19778580561936	-0.1886713354743355	0.0747773101842823	-2.5231094166047288	0.0116322201207495	0.064556650856758	48.422208030353886	-0.1341685019104126	0.0779301886738678	-1.7216499047871927	0.085132957139973	0.1573026391050486	69.97391218778424	-0.5645559495897082	0.1501083824065513	-3.760988830461668	0.0001692429880468	0.0007198395322738	66.50685524774948	-0.1390677011424019	0.0820751166535096	-1.6943954125523046	0.0901901706661528	0.2318586445892761	54.03982538634929	-0.3647049970059753	0.2051742338271514	-1.7775379988172408	0.0754797646133243	0.2451056101647392	64.82575382390704	-0.183541438641144	0.1189115016644696	-1.5435129156726952	0.1227063762066782	0.2888268573372031	56.49487496131731	-0.2358184756919955	0.1345280982712764	-1.7529310138352407	0.0796138492947774	0.2485841739200691	60.09250642174862	-0.2850712671266029	0.1121564234819321	-2.54172929446637	0.011030556850428	0.0675307819494245	56.453926362316295	-0.5505194535651335	0.1255589925291694	-4.38454819106038	1.1622675187148995e-05	8.992233473026062e-05
COMMD9	53.87594252046864	-0.1772403373896284	0.1033395146918223	-1.7151264733358973	0.0863220416117453	0.2132855892782836	73.84175154338253	-0.1992646896501181	0.0752699959277341	-2.647332276215744	0.0081129593488852	0.0486727201160621	40.78756581959711	-0.6167243972641195	0.0811656279405173	-7.598344433632542	2.9994313607953094e-14	3.801320153171197e-13	71.83641312352432	-0.5339752399028754	0.147603198075923	-3.61764004346446	0.0002973014745203	0.0012108204876402	64.86519969353796	-0.2963864196661749	0.0831479549395494	-3.5645665594740703	0.0003644579605599	0.002179637439565	54.81766267573025	-0.2135207631329122	0.1978818357881415	-1.0790316467526315	0.2805736201525154	0.5337929699373282	65.79129418262694	-0.0550947085895956	0.1050562509937874	-0.5244305604704443	0.5999791053945005	0.7706991552901254	56.87238448290812	-0.1976544828205205	0.1173257170643651	-1.684664605221095	0.0920532990556619	0.2737137874113848	61.0556231282139	-0.2094019828695131	0.1094571126054214	-1.9130961696786195	0.0557357420291442	0.2130273989511792	56.62978445969901	-0.595236894141736	0.1192402186879191	-4.991913808038348	5.978393467053347e-07	5.623582766404042e-06
COMT	57.91222005425267	-0.2418810440061826	0.1144711791687477	-2.1130300723958952	0.0345981940382476	0.1063489642718186	80.47614139174622	-0.1774954598615314	0.0812002539493637	-2.1858978418000654	0.0288230801844396	0.1315584746080797	50.45999734053805	-0.2747101605249636	0.0854614741855817	-3.214432738761604	0.0013070253220169	0.0042528174832894	78.36144925888387	-0.3515811303181059	0.1462042578567807	-2.404725658964795	0.0161846105470394	0.0438180565965753	69.75545302132119	-0.3194530138766084	0.0991134655164164	-3.2231040677686384	0.0012680947325778	0.0066518259345385	58.85113774530052	-0.5594147532487563	0.2213741764665333	-2.527009980016016	0.0115038233679222	0.0678860464408545	71.96553569223028	-0.0597530858159841	0.1321533079286482	-0.4521497551029584	0.6511611019429014	0.8066896994143002	61.86976975330948	-0.1998379191338229	0.1327264160179629	-1.5056378762369145	0.1321601597060907	0.3463912750868683	67.4720233728775	-0.1141425266401289	0.1279492891832571	-0.8920919167956206	0.3723436671222164	0.6475834476770019	63.97053358784539	-0.3042100207236615	0.1360311770763116	-2.236325725190217	0.0253304425230938	0.0802982500358471
COMTD1	14.285576680919814	0.0064525499447727	0.1884666159765308	0.0342370977021007	0.9726880841827236	0.9861168684735384	19.511207196456557	0.058868018406732	0.1191285575049296	0.4941553867492774	0.6211964443689146	0.8386431703238882	12.453811160328437	-0.0153767844360771	0.1502054348298843	-0.1023716915003256	0.918461652510055	0.9457889439431748	18.97817813588231	0.1426745080131884	0.2190414894650802	0.6513583721586852	0.5148151758059347	0.6761314409600044	16.81454557995683	-0.0736959356481927	0.1488659530073437	-0.4950489629052871	0.6205655587788178	0.7948323023112626	12.08455717085459	-0.3828883851158166	0.4142210765446201	-0.924357563622361	0.3553001814440862	0.6067825116114446	14.793780591368646	0.0090704053504375	0.2118622846650302	0.042812742082804	0.9658508065902482	0.9831591577609486	12.958676190942828	0.0027802248385083	0.2305259261815607	0.0120603564404234	0.9903774610688776	0.9974731411621895	14.3749941047308	0.2268614693422513	0.1952306261373659	1.162017834141605	0.245228220806344	0.5239456115505502	13.781466138348884	0.0796404064562969	0.2248075785310736	0.3542603277731083	0.7231437961483282	0.8425429273708832
COP1	182.2016223710268	-0.135625819732142	0.0618997493532875	-2.1910560405999244	0.0284477373193823	0.0913108236931888	262.1256327292106	0.0034159992359547	0.0431102829201476	0.0792386179019548	0.936842828500108	0.979721482087594	162.85066306897858	-0.1381297021912826	0.0441128559170368	-3.131279970878861	0.0017404615092305	0.0054905280600469	247.45143041832304	-0.1882592074549817	0.0816832656071486	-2.304746340093752	0.0211807839402708	0.0551288227274526	226.94286119873243	-0.1308919520969927	0.0522322902102256	-2.505958509002306	0.0122119949092193	0.0472234482039995	185.97108204706169	-0.2136216579197586	0.1139462251428698	-1.8747585332634948	0.0608259502464127	0.2131191640910423	224.55563681349804	0.0145272053656274	0.0703103954805959	0.206615327169318	0.8363102892009961	0.9172308606183196	192.06325413591105	-0.1545636685857768	0.072626362279803	-2.128203364920015	0.033320225968652	0.1351951064586525	207.052137190765	-0.158897662053142	0.072929281471427	-2.178790999269568	0.0293471979048434	0.1376908099959014	197.19579470637623	-0.2218681003579214	0.0737939937461225	-3.006587516068399	0.0026419799171171	0.0123073378428756
COPA	1166.1790491741897	-0.1154215214308964	0.0532893204515084	-2.165940951262949	0.0303156994676411	0.0959200044903211	1617.4592954138857	-0.075333508511335	0.0442827279028775	-1.701193943529386	0.0889065747554979	0.2927707138030282	984.539949730511	-0.2730944213949332	0.0404520078275688	-6.75107209904212	1.4675664349906578e-11	1.4769398335744875e-10	1577.120027001124	-0.1276087138832779	0.0785421919476603	-1.6247154646296975	0.1042232006591688	0.2082382324754764	1439.9798725323606	-0.1341409377667164	0.0507501998138904	-2.643160780817297	0.0082136022135164	0.0336187740206079	1159.4521075491646	0.0145336151905013	0.0886936713159518	0.1638630465383325	0.8698389584068321	0.9444310503019552	1389.5510364465986	0.0742881417502981	0.0723813148608048	1.0263441869377516	0.304729376140873	0.5189802066781102	1189.7111268656104	-0.1227701581597433	0.0650712044097097	-1.8867048685120684	0.0592000324949955	0.2040906836663962	1285.708582261223	-0.1183131445455938	0.0607264975826142	-1.9482952130515503	0.051379649613393	0.2013470287870176	1215.566554453237	-0.2414035633533416	0.063596819839047	-3.795843313616843	0.0001471424139533	0.0009343196796839
COPB1	618.7000134259762	-0.0162845135703044	0.0582690767087642	-0.2794709387913656	0.7798834373526966	0.8818129166769215	869.334023299316	0.0294149836636705	0.0504711320760678	0.5828080816443262	0.5600225039118645	0.8019286614279828	517.7911010682069	-0.228597637931525	0.0444293947789199	-5.145189104398651	2.6725145878358945e-07	1.6625654981604911e-06	850.1103854935144	0.1597344446983708	0.0822983684156452	1.9409187299028483	0.0522681357840385	0.1185997762384205	782.4628507942288	0.0272766748756495	0.0502580092271176	0.5427328956144156	0.5873137215714097	0.7709921629141423	621.7494814591595	-0.0134165813334356	0.0988586059072864	-0.1357148546684777	0.8920467040485364	0.955076899669653	741.6939594113927	-0.0027944577978963	0.0776024575144944	-0.0360099136986017	0.9712744540938693	0.985658952163562	639.2509270194632	-0.1127013327859041	0.0708544185036808	-1.5906041594293712	0.1116986878174433	0.3120943330639306	681.2847035863532	-0.2461258471553341	0.0669206954377905	-3.677873422342611	0.0002351866136974	0.0029589193427558	656.0408920715863	-0.2037778255175519	0.0695441476564565	-2.9301937313862982	0.0033875073793701	0.0152411455484721
COPB2	545.1349998991706	0.002248760645538	0.0544036359735126	0.041334749144944	0.967029030921152	0.9831472886909212	756.1379331084064	0.0095015957542518	0.0462370607535631	0.2054973996918616	0.8371835294947496	0.9413863685026016	439.1975190859065	-0.3194107370682577	0.0424188795291931	-7.52991923910757	5.0771715600943504e-14	6.328181837062107e-13	729.0076791040519	0.0069098136557071	0.080421636337142	0.0859198341443838	0.9315301444466538	0.9626926621926924	671.6306744497674	-0.0369981943327181	0.054711385281604	-0.6762430551207101	0.4988863407399361	0.7064297624475355	522.2966254600326	0.0905636271504255	0.0986886480210536	0.9176701572718396	0.3587915758774105	0.6097392833250305	630.2110904768956	0.2087412303226364	0.0780929222527897	2.672985262952937	0.0075179553079442	0.0410053298834794	538.7226613208396	-0.0381102164267389	0.0723862184024475	-0.5264844229720159	0.5985516721467669	0.8078151399702924	576.8847276479416	-0.1178581269437663	0.0667888864020908	-1.7646368025096584	0.0776248261047424	0.2635469457932543	542.8728687419914	-0.2956705198682925	0.0689260813395076	-4.289675462789115	1.7893439898463708e-05	0.0001337313113475
COPE	384.8151677941045	-0.0709785638523199	0.0766135762349537	-0.92644890553924	0.3542127385479223	0.5568289927851536	546.8855453358436	0.0287406428837733	0.0651134253425364	0.4413935026851981	0.6589281451354291	0.8584095596082925	350.71218616873944	-0.0510073194625942	0.0620680180527235	-0.8217971358335655	0.4111923641209223	0.5433668529258452	535.1939918002565	0.1760565980610524	0.1129068940586223	1.5593077776955069	0.1189235517619796	0.2309537812576413	477.5645524157499	-0.0746370349610604	0.0757870547418455	-0.9848256435785456	0.3247097221965297	0.5491079153694575	378.8137924570543	-0.2702425711922284	0.13670257220054	-1.9768652984509156	0.0480568582417812	0.1829822335431453	465.49190106633375	0.177100811918251	0.1084476878853925	1.6330529066273043	0.1024578699471006	0.2556822664469652	401.1736075607943	0.0057909434241077	0.0927338755391214	0.0624469040082844	0.950206943821314	0.9814877373898074	436.3921347206687	0.0691723929339431	0.0924047537617509	0.7485804584501321	0.4541101139383823	0.7145223046856036	415.12753931345947	0.0017485489011471	0.0945587868298152	0.0184916596306814	0.9852466310799728	0.9936747295068876
COPG1	426.61958258718096	0.1147014088938775	0.0426872890268769	2.687015538083452	0.0072093598985609	0.0299886219509275	577.1946372218068	0.0161775334341923	0.0352644030558357	0.4587496748088356	0.6464139375463616	0.8521572265410331	369.9020541962523	-0.0624783934073752	0.0319668386167804	-1.9544752033933772	0.0506450445780566	0.1025824511915855	543.1909626119914	-0.138780185894249	0.0646373187455668	-2.147059757236099	0.0317885245532068	0.0777575145888701	522.5208270401297	0.0414975984860497	0.0390466644758135	1.0627693566950993	0.2878865592410253	0.5105645920901495	410.9280395074403	0.0888031385525539	0.0832844098819231	1.066263646202872	0.2863044782062625	0.5400351635500804	490.4176733206342	0.082315569219755	0.0582216047601013	1.4138320226474588	0.1574112288396149	0.3420254875703046	429.3529635927366	0.0729626431512446	0.0559243728434252	1.3046662741399415	0.1920065103151919	0.4372582960390398	457.489802495702	-0.0476175389324454	0.0528601028138478	-0.9008219128921372	0.367683014684556	0.6437695128887473	424.92762191147096	-0.3844325698379658	0.0603670147448457	-6.368255436563384	1.9119032173747808e-10	2.666135519368198e-09
COPG2	23.166341236180955	-0.3069684821530259	0.1432095406367702	-2.1434918427090417	0.0320736254002761	0.1003922236895368	32.248650797638895	-0.2187978513124267	0.0951349569524955	-2.299868085520664	0.0214556946700554	0.1049971083473851	20.798484997403985	-0.2727042630791929	0.099776106672593	-2.733161998132972	0.0062729470715079	0.0171142272215815	32.01478289919429	-0.2567197737903339	0.1607100378041517	-1.5974097032021355	0.1101744109487976	0.217460664361683	30.818957377140208	-0.117032999581609	0.1077181918368442	-1.0864738591126142	0.2772694001242032	0.4983754889226083	22.65931863720951	-0.1268384396379256	0.299042694849424	-0.4241482631829285	0.6714576893482901	0.8367662675173239	26.878700505595575	-0.1354146704845913	0.1721053048834006	-0.7868128793376428	0.4313914129138665	0.6367122502072137	23.937129023673712	0.1271757246204775	0.1803693977736224	0.7050848214290375	0.4807574518282634	0.7253143004962633	25.67463050517143	-0.0299782776969451	0.1578475843335987	-0.1899191414522276	0.8493724927407362	0.9419972314278748	24.647940567877367	-0.0044154906281857	0.1642935078894052	-0.0268756245143783	0.9785589353130628	0.9899642793142606
COPRS	28.49179428557832	-0.0465691962736298	0.1485242782546193	-0.3135460196870637	0.7538658633102762	0.8654983729658512	37.93710288676262	-0.1199079248186047	0.1084915824833529	-1.105227908690552	0.2690608466446931	0.567974900692576	22.08607672389322	-0.4426454521092616	0.1078058487115967	-4.105950255940482	4.026561330376239e-05	0.0001790581632888	37.8752482833165	-0.3244912095493683	0.1984581362701233	-1.6350612559804552	0.1020362070798867	0.2047058162665629	35.21171386610161	-0.058284207530128	0.1218010628396468	-0.4785196957341839	0.6322803593313396	0.802376982374187	24.926909022579803	-0.3573622881144476	0.3032434474471318	-1.1784666449445738	0.2386106222666972	0.4873189694177243	31.052267619268104	0.2731514985787132	0.1691089496892749	1.6152397556759042	0.1062587842759558	0.2619090270483888	25.350420322066512	-0.4544352226235615	0.1860275967479732	-2.442837678751621	0.0145722898678601	0.0722668561985518	27.40830206221989	-0.4327789061839099	0.1715264959884158	-2.523102356228031	0.0116324536788045	0.0703213731481732	26.842828127964843	-0.3158880113908567	0.1830486481205081	-1.7257052408433808	0.0844004547174169	0.2027937265302411
COPS2	233.33141866413703	0.2041759980788633	0.0625087741961691	3.2663574146903733	0.0010894065451532	0.0059833954299762	315.31791811484493	0.0810986770695883	0.0602573637230653	1.3458716422163244	0.1783439156589179	0.4540651744299527	193.6612640887129	-0.1008821034315303	0.0497067580907792	-2.02954502177128	0.042402808184928	0.088607768410191	311.0124245354717	0.3122253426201019	0.09822283048904	3.178745115219834	0.001479140964578	0.0052099789139656	289.85461255765733	0.1598601967228249	0.0590811910608371	2.7057713944563764	0.0068145939654184	0.0288015176746076	217.7634877076061	0.373719506607306	0.111856172207616	3.341071835657364	0.000834556272361	0.0085843554672351	254.07886981948027	0.0500568550054062	0.0820927349148034	0.6097598655636906	0.5420208913167017	0.725486774078346	223.6634120899494	0.1151421001104131	0.0834599877336481	1.3796083996306652	0.1677072498239034	0.4012316029725664	236.8466502608665	-0.0631654913828074	0.0731433858431363	-0.8635844602309286	0.3878162037737263	0.6602440033162192	225.73052703270628	-0.1167167963409142	0.0817924347875641	-1.4269876748877526	0.1535834472712582	0.3146113402704493
COPS3	143.98228395932858	0.2440549922202741	0.0665386541184768	3.667867880010269	0.0002445815024096	0.0015984352427975	193.7331869726894	0.1029167317262737	0.0636262188845914	1.6175207882924716	0.1057659120683933	0.3303369009988758	119.9341642546558	-0.0743587966280111	0.0563014271058917	-1.3207266751543807	0.1865925163308783	0.2969783197505025	187.5755173143475	0.2611304799740773	0.0958538949416192	2.724255285954956	0.0064446670255051	0.0195583820001135	180.44104418948825	0.2292383559449591	0.0653621676198829	3.5072024734263167	0.0004528444421635	0.0026533300764128	134.69935480754123	0.3249973448270547	0.1276393250268749	2.546216416912462	0.0108897651934954	0.0650248182655666	159.28388845880914	0.1750577418988965	0.0876280153205769	1.9977371535629105	0.0457451639732781	0.1498938383305373	137.19165323632956	0.0310182872774154	0.0907225039516905	0.3419029008936153	0.7324239664629735	0.8822616979822698	147.20085651863891	-0.0432222723170071	0.0826464965001241	-0.5229776717388406	0.6009897914732978	0.8115979813539818	141.2956981891455	-0.0260366507032113	0.0884163192866587	-0.294477885002165	0.7683927598510969	0.8699045664592804
COPS4	111.51571746212508	0.1473421824641585	0.0824411671098446	1.7872403755254918	0.0738986461961975	0.1905350251053778	147.7103683685513	0.0055875839684863	0.0647688763186215	0.0862695832640208	0.931252117347118	0.9781082062768852	91.51428396440647	-0.1444726883332141	0.0638421149260937	-2.262968394772974	0.0236376376362592	0.0540252306832624	143.0947405049334	0.0104707396497263	0.1213852697836494	0.08626038125045	0.9312594322236112	0.9626023172130788	132.5058857981278	-0.0341467656671523	0.0842799702244039	-0.4051587296036426	0.6853608389955101	0.8360837265042096	102.366879405869	0.0549181629512439	0.1579770636312999	0.3476337747321125	0.7281152379170933	0.8679976256431503	122.09698043158431	0.0403462381884854	0.1047801638017597	0.3850560709641475	0.7001958735930742	0.8376389022154879	107.7564401080928	0.1179703502199322	0.103443537933958	1.1404322838923842	0.2541062492953563	0.5192608018129193	113.49439376725428	-0.1077401912361575	0.1014898774783685	-1.0615855877756992	0.2884238593446249	0.5707017478627608	109.04660061810196	-0.1125989797464239	0.1084203531004018	-1.0385409798670602	0.2990182669747585	0.493620555978901
COPS5	157.69847624921186	0.0380507720823973	0.0656756454667644	0.5793741624001724	0.5623367341495674	0.7340825378090715	217.7710134715393	0.0140467055462903	0.0457060757823351	0.307326877354001	0.7585945797765155	0.9080773611023064	144.8090889019079	0.0231055330707943	0.0601371932217102	0.3842136926080049	0.7008200705117711	0.7924761658518389	210.85694679230653	0.0688968878210312	0.0864814887167296	0.7966663021574852	0.425644859681324	0.597375839612879	192.65616759340827	-0.0462427159123394	0.0574537484118693	-0.8048685628105365	0.4208955313370209	0.6396507481548213	153.61150442925	-0.2239926200653376	0.1263030754536202	-1.7734534116518017	0.0761536052137439	0.2463063127546658	184.6643303389712	-0.0533584225090119	0.0769544029029641	-0.6933771232855174	0.4880729149121909	0.684021483866559	161.18724597858386	-0.0360151473543381	0.0835881831078839	-0.430864100824572	0.6665671875875434	0.8461624377992796	170.77793520330908	-0.1718565409210857	0.0805931358528958	-2.13239674945482	0.032974244392813	0.1498255967902952	166.108664099622	-0.0886805986327112	0.0818761300659325	-1.0831068659608023	0.2787609917749484	0.4720474167007081
COPS6	166.04711883662313	-0.1012700893980532	0.0674240189665622	-1.5019883262710334	0.1331001236975992	0.2913146570297608	227.56213149830683	-0.096246795021797	0.0484605701034373	-1.9860846625692128	0.0470239240016387	0.1894087207650922	137.15175606790433	-0.3313348687031454	0.0537282959621446	-6.16685980394007	6.965946596774045e-10	5.9258258035570995e-09	223.06520979702765	-0.1327860945161314	0.0891129264530602	-1.4900879120615105	0.1362011221259535	0.256492781039884	206.2766662290441	-0.1092893841019131	0.0583427245267093	-1.8732307239419423	0.0610365314049405	0.1723985904488005	170.25194478125908	-0.0452645679708991	0.1261432780212503	-0.358834562419361	0.7197188551651987	0.8623214582149334	202.9379365896906	-0.0269180038673504	0.0847562639643351	-0.3175930911569837	0.7507936154785375	0.8682315903068952	178.8574990699559	0.018499698839706	0.0854207925178737	0.2165713791034553	0.8285423925265685	0.9294145142328044	192.75850127797867	0.0238831646233522	0.0787589094953391	0.3032439729852479	0.7617039400722575	0.8990611047381556	183.1770898653481	-5.619001778849927e-05	0.0800807220262536	-0.0007016672223569	0.9994401506023992	0.999736749717228
COPS7A	112.21760086613536	0.0970901569377407	0.0816492293390031	1.1891129619194292	0.2343952184065497	0.4286215307567614	154.58892593476128	0.0620323289649422	0.0621699099826863	0.9977870159731224	0.3183826475614308	0.6195225062776786	104.83277647734565	0.121067290643567	0.0608855896893158	1.9884391571362556	0.0467631417585011	0.0961024893020238	141.744006145218	-0.1892119023860912	0.1187212866315986	-1.5937487518411968	0.1109923201277668	0.2187539179639733	138.8163252836729	0.077106091549846	0.070080880509609	1.1002443318227684	0.2712256797594087	0.4920586399652401	106.34552083093703	-0.1358549108050421	0.1924615036838984	-0.7058809590731048	0.4802621696434607	0.7074936112692763	128.54175203810115	0.0684292778303541	0.1397651297091143	0.4896019341360204	0.6244156075543092	0.7883572682918455	114.67622968919018	0.2056224121965661	0.1243795197469078	1.653185448978854	0.098293126959922	0.2857716126593444	122.17972106433422	0.11503613077506	0.1213883457342215	0.9476703062329428	0.343297322065706	0.6211251739556051	113.35524928282568	-0.2169607927362611	0.1282779604460813	-1.691333351277094	0.0907731536834131	0.2141119967452003
COPS7B	106.72997324789311	-0.1404066824123754	0.0700870959142962	-2.003317166744463	0.0451432560389815	0.1311136735657246	151.1898293908563	-0.0519421493863932	0.0497428391841193	-1.044213604175937	0.2963865741988554	0.5977830216260304	88.1683152490018	-0.3542279143178383	0.0614532256176512	-5.764187489876743	8.205216133721706e-09	6.160915129708398e-08	143.3012084932383	-0.2697503192896482	0.0881049814750505	-3.06169202664251	0.0022008977072641	0.0074619525720624	130.44772134817777	-0.1858228486967841	0.059889445559391	-3.1027645516021285	0.0019172210480996	0.0095740299952697	116.00841486809672	0.0014077058916303	0.1386429832170518	0.0101534593310542	0.9918988507561918	0.9965662772605344	134.67930568219592	-0.3731569811580461	0.0910745299500458	-4.097270459290008	4.180503670999108e-05	0.0006652420710188	120.32311815015126	-0.0517700666369706	0.0939501601642651	-0.5510375559387487	0.5816079298515318	0.7954765699869083	130.3219243323718	0.0203627889513285	0.0819292614421307	0.2485411023229032	0.8037157724380742	0.9195304662711672	123.19638615467176	-0.1015655012937913	0.0884701989343763	-1.1480193615154932	0.250960571098486	0.4403076767498726
COPS8	127.97094857107628	0.035510847941609	0.0719543042039414	0.4935194403514765	0.621645607084993	0.7776615602514613	177.59382830657535	0.0207511122001343	0.0559874155932646	0.3706388655423266	0.7109065301191406	0.8847553767368996	124.39871890559654	0.15543364829028	0.0495762826294039	3.1352420965522643	0.0017171233907868	0.0054274465977656	170.9031918536434	-0.0122614963320138	0.0977659139022832	-0.125416884500964	0.9001935217552266	0.9469316794186756	159.3505523069376	0.0053904216023774	0.0626728764675855	0.0860088431582582	0.9314593874547342	0.9684378070897344	123.68752523474312	-0.170093034809837	0.1496919171410792	-1.1362873698085547	0.2558363149737204	0.505895794721196	149.69812278670227	0.0735606137910406	0.0945661009124235	0.7778750850599649	0.436642657625905	0.6411030471162229	128.75221087919533	-0.0509281801246085	0.0993824496392123	-0.5124464159365454	0.6083386129947266	0.8136441342437388	139.6419303670847	-0.028688784548564	0.0894386456081013	-0.3207649708188943	0.7483885069965512	0.8919324358908015	134.4813814126932	-0.0304384455656754	0.0923175306951589	-0.3297146851358706	0.7416155565625229	0.8538331444791336
COPS9	45.79217563608504	0.1780228024434823	0.1643283695982177	1.0833357799310452	0.2786594093347347	0.4789932082675765	59.88326166908423	-0.0405257141925295	0.1353302777944466	-0.2994578512140802	0.7645907271157495	0.910518651746392	45.15771412352191	0.2739159217647939	0.1318387301139248	2.07765898175822	0.037740779532709	0.0801991565070067	56.261181693123326	-0.3822886481905709	0.2281494942356734	-1.675605941934174	0.0938154041669113	0.1910596408467577	55.57383029157432	0.0667085587577752	0.1485615363005949	0.4490298122846489	0.6534101508563572	0.8158855873681305	39.0562434529277	-0.157432722811337	0.2999796940202355	-0.5248112653942409	0.5997143994176548	0.7927188178026069	47.82786058298575	0.209114263445521	0.2239956825053336	0.9335638129567152	0.3505289391397206	0.564655280816848	39.26029583258329	-0.4716919774488973	0.2092621215671522	-2.254072423219371	0.0241916121987619	0.1068122644620876	42.858505281490864	-0.3061305056575961	0.1930612375328547	-1.5856653027281025	0.1128152540362334	0.3301967107335708	41.736641537690616	-0.2583794560131007	0.2067782577307557	-1.2495484721103245	0.2114645361965496	0.3928225204408027
COPZ1	148.7772841329025	-0.0214836008356111	0.0765357154569579	-0.2807003332671927	0.7789402531139882	0.881066925474961	201.50643248666563	-0.0727749331067582	0.0594138252386114	-1.2248821349995112	0.2206196324409011	0.5152113463139302	133.95948291825565	-0.0511312892642153	0.0610277669111176	-0.8378364775936202	0.4021225487566457	0.5339883958772214	199.08233499616335	-0.0935968369210642	0.1077436083547866	-0.8686996690593586	0.3850114224900848	0.5582878417403085	182.9934668345975	-0.0592802480649422	0.0660511325046339	-0.8974902596981715	0.3694573685912957	0.5927725203282391	143.7819204720541	-0.1710555293345526	0.1385430789809843	-1.234673941078145	0.2169518780057382	0.4617559076962487	174.89096424041168	0.1291255843667571	0.0933062959535905	1.383889297577333	0.1663923543308175	0.3546040071897171	149.32632080023492	-0.0951684719415234	0.0986945366866888	-0.9642729490046744	0.3349090993231385	0.6039322204297047	161.27468479086903	-0.1020618655849974	0.0845169503977159	-1.2075904904840908	0.2272048188453758	0.5026920356964756	155.51280770993253	-0.0714967714873025	0.0879480830414961	-0.8129429205815502	0.4162507848562832	0.6090796934488396
COQ10A	45.51437124439845	-0.0325535566304014	0.1052795807668555	-0.3092105457989255	0.7571613723469806	0.8679064599936014	62.43918896935202	-0.0216887005937166	0.0789051805723168	-0.2748704259518033	0.7834157889492105	0.919455203423694	33.795385476992585	-0.5409362380287767	0.0871712607754467	-6.205442404030713	5.454324487544154e-10	4.679504560341621e-09	60.04971966573211	-0.2123655020637997	0.139802385427507	-1.5190406187591097	0.1287522720848835	0.2459517107219852	58.700587577196345	0.057385227637463	0.0965291889297271	0.5944857537261524	0.5521872679885108	0.7455854782396925	46.141087440916	0.3433750550364981	0.2075688096703525	1.6542709648035478	0.0980724696622115	0.2884190839837814	54.12253002688	0.1109752556603143	0.130311906473383	0.8516125553192003	0.3944291687650013	0.6052397692174469	45.90046150761733	-0.1850519670718081	0.1440345984779255	-1.284774415503847	0.1988711252437782	0.447191019379952	50.31718143187864	0.0062864072165519	0.1286048226829829	0.0488815822408792	0.9610136665568244	0.9841472878197384	49.55514551512624	0.2402184359643731	0.1267779847424176	1.894796138717927	0.0581194149636065	0.1531076003939009
COQ10B	185.83399373880263	0.425699966449224	0.060792355982289	7.002524570247701	2.513907797392944e-12	4.904749815582969e-11	245.76083796809272	0.1892577743521281	0.050287117720812	3.763543884198424	0.0001675223129908	0.0016576924328938	165.62602242586087	0.2237008841177747	0.0491440579627132	4.551941646485562	5.315307982285687e-06	2.7303636616453065e-05	229.6670395961592	0.2621193123155635	0.0819677206475267	3.1978358095708823	0.001384630924587	0.0049091884949872	235.6267624196708	0.4061248623559487	0.0500692197124427	8.11126805427372	5.009420887452407e-16	1.0747677984616871e-14	161.0626766511641	0.314198532051578	0.1196193516077136	2.626653027530012	0.0086229210364701	0.0548349292626069	192.49531871643308	0.2731097727658456	0.0792857917178299	3.444624400520784	0.0005718534221208	0.0056167718327166	175.99395286619944	0.5115159603101221	0.07780075334689	6.574691610368183	4.875410940535671e-11	1.34562790817905e-09	182.68653362544055	0.2267915611414188	0.0770788623169309	2.9423314553982785	0.0032575105589273	0.0261932486393223	171.170485438876	0.0662079910422125	0.078939723224587	0.8387157737283658	0.4016288246133205	0.5945353058834573
COQ2	37.31289613615955	0.0471331149048736	0.1072331457275421	0.4395386760790308	0.6602712641899398	0.804085898385398	52.89833133618506	0.0577205456927961	0.0762658626615077	0.7568333154373187	0.4491497305670126	0.7308750140466667	33.675778845057735	-0.0276922866305361	0.0800180490803196	-0.3460755035746927	0.7292859725724242	0.8136048797976922	49.19387708355961	-0.1306158567635585	0.1484631096358666	-0.879786615570145	0.3789749167148462	0.5519360839870199	44.50476013369445	-0.1246218118401637	0.0944633219004275	-1.3192613739703731	0.187081746312024	0.3875729972747153	34.999996067112995	-0.0502824374888273	0.2139128055297038	-0.2350604367247435	0.8141618253260627	0.913468825039401	42.23989664971364	0.0980983248497905	0.1099636240223953	0.892097961684236	0.3723404273435486	0.5862324345832406	36.71664540484674	-0.0813480670105873	0.1372075150520402	-0.5928834654554713	0.55325914427003	0.7778658694194942	38.78051400566468	-0.1996569231039765	0.1153461581799711	-1.730936914192304	0.0834630168340749	0.2752209278763173	37.54435094314045	-0.1081603596382432	0.1228426051932918	-0.8804792072591904	0.3785997643295479	0.5737150931965216
COQ4	73.02741125834667	-0.1249372013884339	0.103566562343586	-1.206346899629148	0.2276837612195933	0.4199720643065521	103.63347941691408	-0.016351783777855	0.0837956709019935	-0.1951387655452979	0.8452843153632352	0.9450155776345454	66.17612286482455	-0.0856054678044507	0.0885294101023614	-0.9669720797356508	0.3335579913503917	0.4645915581088575	98.29452162082286	-0.1103604725706718	0.1542262438873964	-0.7155751822060069	0.4742537024749779	0.6410970095168507	92.6227530133771	-0.0431629373228403	0.0961193970989041	-0.4490554313238867	0.6533916701959013	0.8158855873681305	77.47405120642118	-0.0480427981771896	0.1928239159742494	-0.24915373144691	0.803241867926443	0.9079397130680544	91.73115433584933	-0.1233600492212865	0.1342262245229834	-0.9190458098608274	0.3580716117053839	0.5719946152462986	83.79205109661409	0.2712038447597219	0.1301315519322012	2.0840744672054607	0.037153394144251	0.1464299376680381	89.0266221123406	0.1818590786443688	0.1210252353581477	1.5026542035319872	0.1329282380459412	0.3664702889642351	86.59410404248153	0.3094951302594931	0.1215029749468952	2.547222653558588	0.0108584127802723	0.0406141187475917
COQ5	40.4480880184672	0.1064968851859221	0.11833934051929	0.8999279928263804	0.3681585720287815	0.5701032532570223	56.89615268065888	0.1042346647035629	0.0798751235889246	1.304970308903735	0.1919029581691242	0.4742842786908014	40.40552563249741	0.2938385974736479	0.0823030253936864	3.5702040850637853	0.0003567032096217	0.0013250231470712	52.32369037630436	-0.0024692219895001	0.1440704797682357	-0.0171389863730057	0.9863257368458508	0.9924675362322548	51.13874269558827	0.1278469753468618	0.0942183213972327	1.3569226605921756	0.1748057857761288	0.3706339712100327	41.984991226432975	-0.3317378653800101	0.2552252957492035	-1.299784429306692	0.1936748636167227	0.432941969874184	50.88855054594456	-0.0070946654342127	0.1620820996292358	-0.0437720479339905	0.965086108238528	0.982950813659992	44.13693219575333	-0.0513795882503578	0.1610206069906542	-0.319087036191212	0.7496605138680247	0.8917385492937109	47.0852243670425	-0.1353034759399945	0.148848812482987	-0.9089993644084954	0.3633504613096427	0.6402822453267791	46.208380352557775	0.0019246866366395	0.1583117182390012	0.0121575753080633	0.99029989732208	0.9960623227453992
COQ6	18.487753675804328	-0.4051862420926539	0.1567100784161951	-2.5855787080684665	0.009721567414327	0.0382465039890377	27.203251369883063	-0.1408875235064585	0.1009394770906495	-1.395762367383113	0.1627860663214295	0.4300471042767846	18.07070524847105	-0.0883406562832496	0.10479586519434	-0.8429784526271641	0.3992404947880109	0.5311634408918754	27.39518961007569	-0.1009315014451214	0.189956927197487	-0.5313388826309496	0.595183965570049	0.7416123441987237	24.076161629204652	-0.2327603783145955	0.1193132188369	-1.9508347908438923	0.0510767017646591	0.1499396155111118	20.920391797101395	-0.5585422707993992	0.3580468579441357	-1.559969759283702	0.1187670276806302	0.3232261402231442	24.683650110528767	-0.5051958058684957	0.1892981766331966	-2.6687832648669114	0.0076126556119289	0.0414013574837785	22.552302298687287	0.0738979251519936	0.1929899040083722	0.3829108342827502	0.7017858779003427	0.8654675794714425	24.01765487134466	-0.0196311950068024	0.17080427241196	-0.1149338639460628	0.9084975433965736	0.9649390676045708	23.311147574835616	0.1419998518130809	0.174599030576399	0.8132911811955698	0.4160511320145911	0.6088876252885947
COQ7	57.724426443178494	0.0596408186133189	0.0957968342615921	0.6225760910893771	0.5335631267727905	0.7148925681033036	81.41496799465885	0.0155446947159004	0.07008462762414	0.2217989200037672	0.8244704202338193	0.9363697545898784	59.02147475497248	0.2505174504914678	0.0718822169693619	3.4851102408019075	0.0004919343213687	0.0017806791121857	79.11973713480799	0.2167340868110284	0.1119807376971787	1.9354586446566064	0.0529340388139901	0.1198001888995356	76.8836088455433	0.1879416905181753	0.0722811417719218	2.6001483362176585	0.0093183471318651	0.0374049435321058	57.23601076891049	0.090283384194757	0.1703647430343154	0.5299417155612522	0.5961523420810344	0.7901225824190149	66.8659612225405	-0.1680371648978566	0.0972083176139347	-1.728629494085275	0.0838754274382927	0.224138205757112	60.265958367823146	0.1586577756442537	0.1018907611538002	1.5571360332146875	0.1194381915455006	0.3250643821183405	64.76610069098983	0.0802014969173333	0.0918180447926933	0.8734829531429491	0.3823998938424208	0.6556604422213331	61.18174406642228	0.0523073280064845	0.100001138159576	0.523067326723977	0.6009274017117022	0.7553420284490943
COQ8A	122.53507093873564	-0.0481177892384724	0.0739141850681373	-0.6509953291660509	0.5150495020296773	0.7005033769766327	170.71298988755507	-0.0202494891186411	0.0517477274989733	-0.3913116594162116	0.6955668816454286	0.8780895913144028	112.77267469708951	-0.023447664099724	0.0545019535939842	-0.4302169473483267	0.6670378351506193	0.7668502099134852	156.5670945601213	-0.4776195979340964	0.1058482595704421	-4.512304688545588	6.412697720809587e-06	3.356042377205954e-05	151.9638197349743	-0.0622627189056873	0.0645902443171394	-0.9639647529428144	0.3350635974871132	0.5594717642493777	122.09273470146702	-0.0623495827569791	0.1451473270025893	-0.4295606680780751	0.6675152533592517	0.8348068257570562	146.8975705450021	0.0512011314207262	0.0875309501521746	0.5849488818722042	0.5585820890391235	0.7393283181369954	127.4004476933886	-0.0051853493423945	0.0943706684355642	-0.0549466208977324	0.9561809898490964	0.9835047165046702	140.24032714627054	0.1000094205794637	0.0852623062053225	1.172961711106291	0.2408111604682187	0.519706084529522	131.0013080186853	-0.0754666262273476	0.0882474819100753	-0.8551703073437104	0.3924568716175174	0.5856735368648666
COQ8B	59.91712739969226	-0.2387327103107893	0.1040710167352809	-2.2939404053103387	0.0217939221108345	0.0737214790009586	86.09054536574986	-0.0587660316579759	0.0810513918752269	-0.725046545140671	0.4684234762868488	0.7423041315481871	56.90556322634098	-0.0460283030647085	0.0873275592390245	-0.5270764861150461	0.5981404748653092	0.7118616755710578	79.73738416467316	-0.4072095606983678	0.1386263631317136	-2.937461183421975	0.0033091159465526	0.0107691090145982	74.06859337065649	-0.2278870535813882	0.0890979525393156	-2.5577136969654832	0.0105362798751446	0.0416429018233887	63.70680221245104	-0.4495757235800521	0.202850076435071	-2.2162955591685662	0.0266712669725969	0.123879859649913	77.66600569859092	-0.0124571556277416	0.1175834662722043	-0.1059430889620442	0.9156275063725356	0.9595255831303804	66.66035365613807	-0.2053443387148334	0.1229299891729543	-1.6704169592492812	0.0948368965434034	0.2789625200793703	73.14463227304476	-0.0206273524939091	0.1092537788497918	-0.1888021879981725	0.8502478569109198	0.9425948646209156	69.76541768401705	-0.118469627648332	0.120189062084181	-0.9856939191800608	0.3242833343348082	0.5202114820010441
COQ9	71.4612122323099	-0.0326481348321345	0.0971809802110904	-0.3359518988305976	0.7369071395290678	0.8553604106053254	96.8376886756119	-0.0752845890408798	0.0635814410173793	-1.1840654731354945	0.2363871462672169	0.5329325329304062	63.616941574811285	-0.0976013853374702	0.0759038531678745	-1.285855477212835	0.1984935045166419	0.3118276508240583	92.0357963810101	-0.3278788816876586	0.1319566672446942	-2.4847466106404115	0.0129643677356901	0.0360575232389305	88.53409339362473	-0.0580999532369204	0.0737506285472848	-0.7877892620219497	0.4308199830524925	0.6490395391599285	71.53484554778723	-0.1557130736458402	0.1821135644006631	-0.855032815146378	0.3925329813750058	0.6416395747055541	86.27956474818077	0.0417481620983172	0.1184266382282882	0.3525234079332753	0.7244457667560065	0.8526434720110927	76.07260414859786	0.0615837333247522	0.1172687319568905	0.5251505008802448	0.5994785718965026	0.8081952731149321	80.0568177267713	-0.0755453278201863	0.1146330207598921	-0.6590189050188419	0.5098836288594161	0.7550636462984942	76.98024055959087	-0.0632052598580106	0.1109435747043474	-0.569706357726852	0.568876877226652	0.7330548808694828
CORO1A	1311.45337630447	-0.3909662240519901	0.0593484102264113	-6.587644429909289	4.468592224146012e-11	7.681860107352204e-10	1851.3174985119776	-0.2181224038589375	0.0533604680369048	-4.087715342153312	4.356422341181976e-05	0.0004870424745809	1253.051720745497	-0.125309793581462	0.0591933377479747	-2.1169577244484654	0.034263435875506	0.0739182778252206	1740.7099539171957	-0.9936798908110392	0.0914290903828307	-10.868312116530037	1.6319192617169744e-27	3.526926741860955e-26	1646.6169561196011	-0.3163843989187418	0.060916657665357	-5.193725510299421	2.0612698782976865e-07	2.125566369914312e-06	1420.2954563287717	-0.4036680442919413	0.1194770022468374	-3.37862548189793	0.0007284917772585	0.0076440105175934	1703.7367825701851	-0.2107019628223225	0.0998293550946304	-2.110621295936386	0.0348048757174544	0.1241518915242234	1475.6398159260068	-0.2314542923157358	0.0851778586153731	-2.717305836025821	0.0065815759457829	0.0384805707248722	1601.5544114497814	-0.1763048560136204	0.0845623232600106	-2.0849102675611397	0.0370774464928616	0.1627297813565061	1522.7656617350738	-0.2582499560965661	0.0933650168692317	-2.7660248426696525	0.0056744211828724	0.0236357326803077
CORO1A-AS1	29.18589100792129	-0.2829506581255122	0.1441529251869735	-1.962850616860609	0.0496635343206515	0.1411434164480867	40.58444062712986	-0.1854885124177637	0.1095426268588788	-1.6932998389451086	0.0903984087790489	0.2964195108455658	32.208688937292216	0.2355030860816753	0.1034077651844007	2.2774216777793925	0.0227610568094654	0.0523048490939326	36.73944187813787	-1.3182915468875005	0.2250281467054513	-5.858340683990375	4.6751481320157085e-09	3.5012776046079855e-08	36.42094394243142	-0.2249904167205785	0.119355764272444	-1.8850402248441944	0.0594244072523009	0.1688350804000216	30.41739605460558	-0.3761650880366642	0.2736066493533856	-1.3748389848187346	0.1691813688847981	0.3997491365400026	35.88236592007092	-0.4542886516001793	0.1636062502906756	-2.776719415016569	0.0054910558752419	0.0326266122959536	31.843063697414124	-0.1631270375976821	0.1658037813716789	-0.9838559545997544	0.325186342717822	0.595041747161694	34.713731880670224	-0.0680479391821016	0.1486252726479498	-0.4578490452514591	0.6470608969169642	0.8389899428299947	32.74060480943732	-0.1793498755464574	0.1572580824232559	-1.140481130017483	0.2540859098331499	0.4437000098503671
CORO1B	85.36283044993529	-0.833455704600719	0.096451193770128	-8.641217096670593	5.5617319530908485e-18	1.667804250627821e-16	123.98622031888686	-0.4233240120762012	0.0633196128071145	-6.685511697074635	2.3011913862533445e-11	6.051976802214577e-10	77.34263004273636	-0.5376803556225642	0.0705620370789852	-7.619966456193713	2.5374164701204863e-14	3.237160806654016e-13	121.80133557820405	-1.2670783238852985	0.1203776755989343	-10.525858034564964	6.566046055571925e-26	1.3326853090763232e-24	107.55184991483624	-0.6693603496352113	0.0789130324703215	-8.482253547751462	2.2087359616875588e-17	5.130556369329817e-16	101.0641685131434	-0.9159419800790846	0.1972070020551469	-4.6445712907442855	3.4078336001317366e-06	6.969984193476987e-05	120.17242780412155	-0.6831753472915032	0.1116478150946962	-6.119021198149331	9.415188039581348e-10	4.9926096818952214e-08	103.29158262186296	-0.7023236153513692	0.121554093598235	-5.777868885869978	7.565272435513e-09	1.626446012611736e-07	113.92147599875996	-0.3830518864567076	0.1005697213542595	-3.808819208192862	0.0001396320028776	0.0018878700876871	105.316848861971	-0.8695387672083503	0.1146209482347553	-7.586211600932205	3.293943382391757e-14	6.399299804562048e-13
CORO1C	804.4480196377465	-0.4330552656663866	0.0638175253834145	-6.78583607033645	1.1541614480993095e-11	2.098189018513481e-10	1058.2491080889033	-0.4754698023490868	0.0508022458798077	-9.35922800487981	8.032140378084891e-21	4.349055280346806e-19	784.0185111338617	-0.0990459363634434	0.0419628671346085	-2.3603233793754788	0.0182590106497836	0.0433120717739054	1043.016446106993	-1.5151019791138765	0.0965563759920449	-15.69137163182991	1.7327070362655008e-55	8.291338658503274e-54	909.1940073338463	-0.793803946914794	0.0625645706129431	-12.687755052706684	6.913923275656962e-37	3.770417674207322e-35	835.89892813567	-0.589120986025595	0.1260690549313448	-4.673002318819801	2.968284142128972e-06	6.151332372188451e-05	1021.3022382735847	-0.0718864905366765	0.1026966536446416	-0.699988636294064	0.483934401198124	0.68086374692111	853.4571803688241	-0.5109583870545947	0.0876241321229216	-5.831251901448878	5.501306119513733e-09	1.202197190234913e-07	915.7125584342928	-0.5890874211962059	0.0865120675604462	-6.809309242142536	9.8068472677082e-12	4.848558299140164e-10	830.7404290889555	-1.482804269336833	0.0918929880200733	-16.136206921608913	1.4200429547460673e-58	1.4652524855502278e-56
CORO2A	28.953459201057605	-0.2764011794067611	0.1559011421145479	-1.7729259430548376	0.076240979164156	0.1949798747971368	42.18854327692956	-0.0253809545692751	0.096892981404785	-0.2619483289841439	0.7933612789615061	0.924140725343656	22.651506690544053	-0.5160148899928255	0.1215352824740175	-4.245803189729221	2.1781175853008232e-05	0.0001014532863358	39.03206421504571	-0.3849709731900804	0.1986511426686796	-1.9379247862276552	0.0526323994830191	0.1192331301563445	36.09989200601733	-0.1795027117146215	0.1187981330303927	-1.5109893323719013	0.1307911688008347	0.3032161025757405	31.52331318391756	0.0072982344037047	0.2681525367278109	0.0272167270642411	0.9782868743800855	0.9915145737747528	36.86036399441378	-0.2805428425092481	0.1876608937259569	-1.4949456806857562	0.1349286190810005	0.307168238924737	31.323234670174276	-0.4113073048020703	0.1882734297438189	-2.184627461037548	0.0289161727587656	0.1219336910315713	34.84548889458607	-0.2119183044485139	0.165525735904664	-1.2802740509824415	0.2004487704907969	0.4658040343734944	31.96962027769852	-0.540712509606026	0.1879835227953747	-2.8763824699391694	0.0040226196771629	0.017715825050678
CORO6																			11.334511990534017	1.9052819273497823	0.2639021506175278	7.219652901241788	5.212043576410075e-13	5.3021500924768255e-12
CORO7	72.67096015703784	-0.2291868446909325	0.1277594109267216	-1.7938940311988925	0.0728300843334605	0.1883303386923203	97.12657559376323	-0.2420701443477932	0.0859352754081189	-2.8168891435812298	0.0048491259654919	0.0315814032725604	68.81130528819938	-0.0421164219621425	0.0952703618836123	-0.442072656484651	0.6584366302692086	0.7598093136308722	97.87382234011692	-0.4005201188493797	0.165711352321541	-2.416974535771232	0.0156501119227219	0.0425141473116023	90.59264132858468	-0.2035445485938769	0.1057799754089954	-1.9242257129185123	0.054326297455374	0.1571165048672782	73.09742612754238	-0.2725801860352964	0.2341856767388304	-1.1639490076042716	0.244444677296906	0.4929471082524326	87.8277730832476	-0.1044737156148592	0.1720238368161621	-0.6073211570470196	0.5436378003411904	0.7265182662685336	76.39022830774412	-0.0984565563910206	0.1571207701096132	-0.6266297977176009	0.5309019311871133	0.7614687613920718	82.58363857311262	-0.1067167219727124	0.1470135407338947	-0.7258972298740667	0.46790177483279	0.724875268209369	79.75306391656365	-0.035393412397141	0.1503709583227151	-0.2353739897113798	0.8139184722353316	0.8992454074016579
COTL1	1155.350176750048	-0.4180840037117347	0.0563782183275746	-7.415700887930493	1.2098326917440368e-13	2.6485680007523207e-12	1615.3071184256453	-0.2703363278539401	0.0582484498726094	-4.641090508763256	3.46575269822326e-06	4.761407225064365e-05	1086.223582241401	-0.1813437768817428	0.0508853761399951	-3.563769999121798	0.000365566301328	0.0013553234216401	1617.7831469589948	-0.4667416713715663	0.0924778603464384	-5.0470639093840335	4.486513081279708e-07	2.705171650357141e-06	1377.6456002080477	-0.5480410315337448	0.0660466790378214	-8.297783318066767	1.0607191345253113e-16	2.3582933549138573e-15	1189.5718527234098	-0.7082262983720944	0.1136697897537577	-6.230558707870591	4.6477461289381507e-10	1.860682910482853e-08	1446.4645965905006	-0.2041765572579156	0.0919953469253858	-2.2194226564906163	0.0264579836972973	0.1017284840865198	1207.395782474368	-0.6490075191260505	0.0793085873631331	-8.183319621548872	2.7612948291781693e-16	1.3084451901016452e-14	1313.4678306956223	-0.5473244192493836	0.0799141298282559	-6.848906700550231	7.441650814932707e-12	3.750141001585785e-10	1233.9368425005484	-0.8228425318950416	0.0830515975938968	-9.907606304198412	3.857778801680845e-23	1.2364456178319081e-21
COX1	27406.510572913965	-0.1118415718561726	0.0799502503317858	-1.3988895768561191	0.1618460986871929	0.3320595570029174	39838.69480404943	0.0565642319475965	0.0753485706131756	0.7507007961436448	0.4528327437864031	0.7330514264671953	25751.737208080413	-0.0039653689784889	0.0605636046718014	-0.0654744545008115	0.9477962450380892	0.9653531074642652	39542.466032484	0.3330259408429953	0.1286011035890549	2.5896040667518707	0.0096086375226642	0.027726462697611	35425.076070366886	0.0204284532380712	0.0781053490216913	0.2615499897759606	0.7936684043986386	0.8995222589570959	29230.237313751957	0.3264666156544845	0.1441672493084777	2.264499164827213	0.0235434310658851	0.1139725285401763	33380.980642876544	-0.2881792738615021	0.126763355944727	-2.273364188836698	0.0230042423240746	0.0920572790946733	29447.51407812801	-0.0996513172771509	0.1128149195389539	-0.8833168315361177	0.377065112254159	0.6418974037536629	31936.40580001897	-0.0563248078002617	0.1043446439171884	-0.5397958695892727	0.5893378158701046	0.8052134109619804	31482.279469717025	0.1894998739584172	0.1063729261888281	1.781467152854534	0.0748361663244968	0.1856355486013275
COX10	37.268727533579465	-0.0779922922978327	0.1113179896680258	-0.7006261299761389	0.4835363670544212	0.6746227251079111	53.21478829883695	0.0560275022380472	0.0776469319003803	0.7215674961881245	0.4705604290049849	0.743524045310061	34.885382999782706	0.0099855490036026	0.0864020858949218	0.1155706936953651	0.9079927902772544	0.9388123975285854	52.10272751880638	0.2113871868122576	0.1321611831876942	1.5994649995834809	0.1097173195908406	0.2166806179039945	48.33171040327048	0.1263499799774985	0.0950180485449415	1.32974715764382	0.1836015916639712	0.3825174958856417	40.36284418538554	0.0320710482057621	0.2027414695758074	0.1581869179150366	0.8743095119549417	0.9460050401158658	49.50176123334583	0.3596756471426125	0.1063907723023055	3.380703414019847	0.0007230053726758	0.0067681014939772	42.57500907231213	0.1301246352429548	0.1237884905851407	1.0511852485466422	0.2931735168811091	0.564083057102364	46.15736698668125	0.1193679497840206	0.1095016369480671	1.0901019666092548	0.2756682301124155	0.558387657340983	43.3523623861064	-0.0515486090946616	0.1187956018152887	-0.4339269157019201	0.6643415136134352	0.8021758177394539
COX10-DT	10.99638822117957	0.2807619438387326	0.1873505670377587	1.498591374864362	0.1339796716580613	0.2927930680452444	15.071067968305222	0.2817890096788772	0.1387104544354959	2.0314907829093487	0.0422052335968352	0.1750702071731386							12.533922434232547	-0.1825375776695192	0.2643080902696447	-0.6906242540033343	0.4898017014675868	0.6546166396952282	13.993945766697152	0.2984566197075312	0.1563838998200455	1.9084868714168903	0.0563283184116016	0.161826384328228	10.283927048003372	-0.3225313062325605	0.4227158093057936	-0.7629979743654219	0.4454646039108267	0.6819279549378764	12.500600569975164	0.0121327276601665	0.2080235261584252	0.0583238246376353	0.9534906904972636	0.9773004713291632	10.896443896842674	0.1778345840167539	0.2292517133986344	0.7757175786404097	0.4379157583238114	0.6934711343020147	12.130026759295584	0.3072191150953272	0.1897615218029308	1.6189747646226045	0.1054526928775269	0.3169571216804991	11.844306683355375	0.5197300056851762	0.1959188530747031	2.6527819938135564	0.0079831413111284	0.031398492780292
COX11	76.80242166356328	-0.0337811132494168	0.0883181084518908	-0.3824936226732975	0.702095258332956	0.8326086983399904	103.57561224734307	-0.0993762249359148	0.0624090405673043	-1.5923370081093229	0.1113090017347978	0.3409830433492302	66.04534548414462	-0.1816308703355017	0.065438098535952	-2.7756135095476955	0.0055097662577336	0.0152848777776622	97.03068998076726	-0.5022827644005585	0.1184018467078473	-4.242186911492393	2.21352218591552e-05	0.0001079625274193	93.65586874236926	-0.0967657457093429	0.0774052386865972	-1.2501188207833525	0.2112561455422301	0.4194851640603003	77.60965763640326	-0.3189241589836824	0.1861805252931472	-1.7129834523859364	0.0867155839207435	0.2667531178838963	92.3192347410101	-0.2816549719332849	0.1195528257966751	-2.355903928296089	0.0184776958237826	0.0782060566913512	78.63290962050164	-0.4405538059161224	0.1223931852801527	-3.5994962048557992	0.0003188342861729	0.0028972818448086	88.98365558589987	0.0449986271826386	0.1039358171346279	0.4329462972745192	0.6650537845656604	0.849569055939918	83.26817523352085	-0.1648506854134483	0.1111351714165261	-1.4833349632907888	0.1379854374363006	0.290477515011111
COX14	41.74296296086601	0.0429584113757629	0.1287416468116969	0.3336792129014455	0.738621637121661	0.8561786573608365	54.55477844786189	-0.1496571964122983	0.1084758797725111	-1.3796357008226172	0.1676988394956112	0.4383527474577641	38.473919532919766	0.0501126847380937	0.1015756040052499	0.493353549101255	0.6217627976433552	0.7314354176648935	54.90530080753411	-0.223821489748589	0.1924962018289973	-1.1627319792388389	0.244938262511408	0.4024807770488527	53.8310001972407	0.1100785818084314	0.1184630817688758	0.929222675661918	0.3527736982587927	0.5767063237857056	38.77108899458781	-0.1239424315053281	0.2478422871375761	-0.5000858930765445	0.6170145988026109	0.8037502057983354	47.17913638040534	0.1666027991454783	0.1626887518750505	1.024058499590887	0.305807644678492	0.519864496858262	39.82241868169263	-0.2618078999581292	0.1648480524070386	-1.5881770887512814	0.1122463004000367	0.313200395062443	42.23066296157793	-0.309318802143617	0.1580104810925186	-1.9575840792643624	0.0502788370130627	0.1986073775599128	42.34838127811699	-0.0896536954009948	0.1701534325718372	-0.5268991288973488	0.5982636388220834	0.7536146889777524
COX15	98.75844227505266	-0.1481010251737725	0.0725522573966133	-2.041301407951584	0.0412208772190326	0.1220981105112587	136.24841836852272	-0.0930250529937699	0.0564307153216929	-1.6484826120573652	0.0992536759109159	0.3163352935462498	94.2783978869939	0.0173266293511641	0.0597211844722856	0.2901253467135228	0.7717203454567586	0.8459795324085367	135.14524645839705	-0.1480991116424745	0.0919485454473713	-1.6106737841463956	0.107250842559951	0.2129507041263603	124.13065537022952	-0.1236613292423936	0.064174033437994	-1.9269683175185972	0.0539835784464788	0.1564078131360674	102.95925469842231	-0.2704320340030355	0.1523326703625491	-1.7752727196300833	0.0758528675681555	0.2459355830593247	122.61023661162014	-0.2187905605810251	0.0933449312728792	-2.343893316943213	0.0190836291009201	0.0800181218297542	107.31439032150168	-0.1031020123682946	0.0954022547950299	-1.0807083395440438	0.2798268722700489	0.5500300690387468	117.3568710379946	-0.0169724023610519	0.0858232663619848	-0.1977599208292283	0.8432329053489477	0.938847202528807	112.15365916194465	-0.0258603549590373	0.0885669241517183	-0.2919865989106456	0.7702968702491878	0.8709388887974269
COX16	10.851894035131645	0.5768863690668822	0.2473488881871097	2.332277995244071	0.0196860713630616	0.0680854075771974	12.622254612159908	-0.0061128889308065	0.1999264867843228	-0.0305756832380146	0.9756079350456652	0.9921171909026624	10.682106146567332	0.5003661446462421	0.1941096950341721	2.5777493728901844	0.009944609702306	0.0255190191121158	11.773880647485488	-0.3648499656200709	0.3540409764281548	-1.0305303338075884	0.3027611202823695	0.471878604553218	10.475199988345056	-0.2036907707339844	0.2191914601416637	-0.9292824209590046	0.3527427429666083	0.5767023172283168	10.395050510021198	-1.489875733059859	0.6699756614092565	-2.2237759054201893	0.0261635252792661	0.1224904977526308	13.00114406899388	-0.1312336705711638	0.3349269666048715	-0.3918277226270231	0.6951855099469733	0.8348160688812093	11.888544737977112	0.2795075224631374	0.3278263789431367	0.852608394004863	0.3938765061102507	0.6559279631656364	13.153342862889131	0.4035015403831219	0.3048832899102068	1.3234623009413204	0.1856816852499077	0.4465196619267203	12.344514244695064	0.154604360241055	0.3301752048898745	0.4682494565048312	0.6396062085064828	0.7843436794103266
COX17	37.72943767308508	0.7026234910084207	0.1298160449937338	5.41245491681969	6.216650956567688e-08	7.399679236879421e-07	49.35360574731441	0.339501869957281	0.1134971801900146	2.991280218494361	0.0027781043583323	0.019815777581758	39.266269894056805	0.7208218372489015	0.1169691407052136	6.162495790795978	7.160723505796981e-10	6.0817182663474445e-09	48.70162989547408	0.8473548191544078	0.1689668762035726	5.014916758794239	5.305643077189802e-07	3.1762793993310394e-06	47.27775043376345	0.581212248836828	0.1271235517025629	4.5720265132044	4.830298016375744e-06	4.0550452061126166e-05	32.33924394963719	0.8277358411514917	0.2107063280644499	3.928386246180075	8.551778465536519e-05	0.0012320368549962	36.704174624809525	0.230702940219016	0.137320497468298	1.6800328026213007	0.0929509336764148	0.2394649622616224	32.093312172610034	0.100320303207851	0.154902458991528	0.6476353174828412	0.5172208488549704	0.7522807350623346	34.14766619736684	0.0403047864678696	0.1306131594599148	0.3085813606724611	0.7576400013673396	0.8971034017452878	32.146230436147505	-0.0744049264335017	0.1402860113631574	-0.5303802261573337	0.595848333085973	0.7519304061107399
COX18	41.07057628498051	-0.1393522092909235	0.1221420854592111	-1.1409024888269137	0.2539105036208567	0.4507841912751019	56.33078920514728	-0.1593002799936644	0.0808562329930824	-1.970166975343673	0.0488192370679086	0.1950146419761673	38.24362868025349	-0.0826552515858052	0.0866269600809006	-0.9541515887041844	0.3400069157158859	0.4710877366247926	52.10596876139231	-0.7937271329776636	0.1668389519720407	-4.757444970708509	1.9605867917597428e-06	1.0933381134721772e-05	51.03738421732816	-0.1730250343455695	0.0989966431581229	-1.7477868827249454	0.0805009375292303	0.2129157887196477	42.12504884183924	-0.702305533986229	0.2601640981741171	-2.6994713679371887	0.0069449731526484	0.0467599434625525	51.12976956844714	-0.2181394838556759	0.1432277785497126	-1.5230249750746665	0.1277524571638321	0.2960146703814628	43.59444543503373	-0.4040070108664517	0.1514657378118343	-2.6673161647180503	0.007645970607044	0.0434589669601722	48.207176783827705	-0.1540026880807231	0.1315524503071312	-1.1706561734211562	0.2417370082408072	0.5206139735989035	45.89349126365136	-0.2099890369434987	0.138909724234659	-1.5116942899459365	0.1306116519174792	0.2795523387002963
COX19	111.79542697754948	0.117203064816565	0.0806694510347798	1.4528804065622565	0.1462569619447469	0.3101039961570331	149.7968004531743	-0.0128300910923783	0.0605641378852735	-0.211843040128505	0.8322294893031654	0.939306423398344	98.07717072951615	-0.0119555149869843	0.0622932389073987	-0.1919231556534834	0.8478023990184713	0.9001800226316945	141.48075175129603	-0.1630186437000319	0.1200133604345628	-1.3583374643435449	0.1743566275900303	0.3114019448889447	136.55943205749455	0.0456126644355837	0.0704686075665818	0.6472763690198773	0.5174530927127459	0.7213112148108222	109.64313809917132	-0.2060048569286604	0.1662483234118888	-1.2391394553692596	0.2152938575602003	0.4593060114225006	130.98172848367122	-0.1287708417146537	0.1119567603352517	-1.1501837077908703	0.2500682150727485	0.4567860159972807	116.36029352595232	0.0355814373517802	0.1128209613283073	0.3153796682182025	0.7524734021562371	0.8930365732281045	125.31056460175668	0.0413715585268347	0.098792900151535	0.4187705641131729	0.6753838194673869	0.8557730975629915	118.39685719292824	-0.0979866027953994	0.1049451671410373	-0.933693332097073	0.3504621055253074	0.5465987215349594
COX2	7257.042169644277	0.0920809656834177	0.1140387874193599	0.8074530409097059	0.41940551881734	0.6187417335269338	10220.100963030936	0.1169502140909619	0.1249337034130596	0.9360981936499356	0.3492226329968957	0.6485143615802929	7165.033682940813	0.2386318348602316	0.0937687390425709	2.5448975564435496	0.0109309801915228	0.0277466597455895	10206.28028902871	0.5012248328246396	0.2156652716863771	2.3240869005257663	0.0201208369837246	0.0526833382172632	9225.58704399589	0.1402309814618603	0.1152365486047605	1.2168967498569048	0.223643502384161	0.4357430027192168	7201.630424206183	0.5312624863246831	0.2001843527700093	2.6538661937031995	0.0079575374763839	0.0516287376230216	8139.911655320342	-0.1998543382247785	0.1744351560508033	-1.145722816142475	0.2519098601432463	0.4590450441480751	7050.965036914461	-0.218333830006244	0.1527289695718707	-1.4295508613609884	0.1528459673514465	0.3794085050852759	7575.524861704247	-0.267485683608257	0.1458689501538717	-1.833739691182368	0.0666926438129324	0.2393581583813954	7515.4695522456595	0.0635064919042409	0.1434421657181369	0.4427323833706671	0.6579593162582194	0.7973949985276056
COX20	177.47372902646885	0.1454864077972672	0.0688244513461507	2.113876753852308	0.0345257951730229	0.1061439148783953	239.16466132774383	0.0151916540544146	0.0556282473554879	0.273092444515349	0.7847821544677145	0.9201936541265814	168.52546278809356	0.1601346783612697	0.0573607851187294	2.7917100163432496	0.0052430320579354	0.0146423878772076	238.25885484466045	0.2787937358500015	0.0903127860925339	3.0869796837443486	0.0020220141574122	0.0069134849291598	217.9639890285396	0.0564403793994373	0.0688500553947059	0.819757937388343	0.4123541141571274	0.6324096753810644	173.75097711950932	0.081857175616208	0.1327304834416836	0.616717226470231	0.5374212567692307	0.7514725491557848	201.2859219106949	-0.3322501610506842	0.1008340728841014	-3.295018752565633	0.0009841511211261	0.0086977948026213	181.94378043083907	0.1013903304433725	0.0887500886295147	1.1424251176426894	0.253277355646917	0.5183590657934645	194.8666233147166	0.0472031201787004	0.0867296617352573	0.5442557855556757	0.586265468185623	0.8031020273326268	184.9144308968952	-0.0118764790070937	0.0920942591326944	-0.1289600363686242	0.8973892710651903	0.9460786466205476
COX3	9695.54995811852	0.0759986709751755	0.096929549990894	0.7840609079719778	0.433004372082043	0.6310976428046762	13507.798385875883	0.0754417940101181	0.10378583093614	0.7268987811692508	0.4672879638908696	0.7415990428580056	9544.462063795829	0.2220787921231715	0.0787797955010822	2.8189815765657915	0.0048176283185708	0.0135589715167027	13624.9501128297	0.4714156754183978	0.1653432450258717	2.851133563664085	0.0043563666180237	0.0137718876666402	12147.299193163284	0.0796132635332931	0.1019349275516782	0.7810204553579678	0.4347904639685447	0.6521856959528171	9616.521651979416	0.4831604753749795	0.1743186218269167	2.771708898976473	0.0055762879432706	0.0395078178464402	10870.763821018763	-0.2566803521230956	0.1530731521693533	-1.6768476279832265	0.0935722815048061	0.2407829768321884	9523.489291485896	-0.1453301779407709	0.1396596161543849	-1.04060273071435	0.2980599633468059	0.5694778666084057	10267.561531941725	-0.1578748766379809	0.1288122026023184	-1.225620503714136	0.2203415183094864	0.49312970576858	10128.76376023528	0.1077533569527229	0.124300146061657	0.8668803727654001	0.386007558601936	0.5799433077160355
COX4I1	1105.6274590818132	-0.0536161693601184	0.0823689613424636	-0.6509268599029633	0.5150937017474777	0.7005062033703215	1552.4760939803036	0.002543335890568	0.0717517484246965	0.0354463263461411	0.971723844820258	0.9909481361316588	1094.9147922577488	0.1539925666143978	0.0626406092600539	2.458350396546976	0.0139576916589714	0.0343156382961716	1490.8833676343088	-0.0305516965478895	0.115336388894682	-0.2648920851491845	0.7910925957465691	0.8793778261640479	1407.1734979099442	0.0191501705976523	0.0812607389506131	0.2356632593421404	0.8136939817410892	0.9097275846505174	1042.2185026483623	-0.2547819181220869	0.1453254701757931	-1.7531814472293787	0.0795708665576655	0.2536906451426747	1303.4260421972524	0.3747676336062507	0.132137395648075	2.8361966101131517	0.0045654331395513	0.0281813299833948	1099.0448496553172	-0.0179374520894915	0.102720039466031	-0.174624661193042	0.861374569491997	0.9452931955756732	1186.7658667118164	-0.0157547674171336	0.1038092703540884	-0.1517664786911123	0.8793711219463887	0.953377344500995	1155.3582557840866	0.1150867771704209	0.1194217757414997	0.9637000995491618	0.335196304421435	0.5318260870145477
COX5A	90.40591964565094	0.2459646296890093	0.1174530470439872	2.094152820036192	0.0362463690684296	0.1103603127431194	120.4059774233093	0.0655747545474805	0.0945458482830046	0.6935762462164946	0.4879479945954509	0.7554580618849487	87.88287949686513	0.2826742376639592	0.0963122149703954	2.934978058087938	0.0033357127499577	0.0098023993044687	118.06594865539192	0.2632980266394804	0.1634912578205865	1.6104715943186434	0.1072949418398672	0.213018130916746	109.79561351570928	0.1257076558060938	0.1104902920906807	1.137725798597075	0.2552349973036144	0.4730195285859199	82.98829462112218	-0.2099924661492071	0.2181879409539555	-0.9624384612233088	0.3358294015405451	0.5887668482843197	101.16203798582949	0.1227457802269509	0.1544579601870733	0.7946873057127398	0.4267954184031437	0.6330696512982319	87.49399582980293	-0.0125692103629662	0.1442926097433396	-0.0871091761755764	0.9305847315806892	0.9735501364357544	91.76296740666628	-0.2378458487615037	0.1451685968448766	-1.638411157308764	0.1013359532401885	0.3093934422924993	90.7875278638193	0.0029993740334309	0.1451452804158929	0.0206646335646375	0.9835131813188182	0.9927415940802444
COX5B	136.74373268581013	0.2009369098860278	0.1171833026962124	1.7147230472496524	0.0863960159670471	0.2133816856220026	175.65236786037812	-0.0575592854520913	0.1020662955269364	-0.5639401837299053	0.572794841387228	0.8111729391227194	126.81983931994972	0.1624644640430291	0.107622251640758	1.509580607784846	0.1311504726595818	0.2243285061353216	169.22312877240287	-0.1899252322745641	0.1805445204086804	-1.0519578874210609	0.2928188712622978	0.4605604992967272	159.8223848221567	-0.038666170567583	0.1120072228175109	-0.3452114032911998	0.7299354465385997	0.8636793937872945	124.94235354388032	-0.0017939929306441	0.2121772098168761	-0.0084551631732384	0.9932538362253986	0.9969737491338788	149.86823011803546	0.0735110863501214	0.1736758882010861	0.4232659300697429	0.6721012488142288	0.8194443678235165	125.47142612952098	-0.3584403600782237	0.1526272682082522	-2.348468686402418	0.0188507841790248	0.0882442832977286	136.38488819342228	-0.2757395142380402	0.1472024337394511	-1.8731994249911676	0.0610408517093515	0.2262504321075879	128.75636640493062	-0.4447534512781816	0.1486214287456382	-2.9925257416234765	0.0027667933284553	0.0128191588258144
COX6A1	189.85643512162173	0.2765455615046769	0.1231946956319508	2.2447846482844365	0.0247819607706845	0.0816522049628702	243.3318450211926	0.0037699714899329	0.0974817022393303	0.0386736321107443	0.9691505962044932	0.9898832889334688	168.63882315525026	0.114100806509086	0.0942524976506797	1.2105865558276068	0.2260538993692492	0.3449625636948777	237.8569092843936	0.090261760622091	0.166422803533119	0.5423641394439583	0.5875676785399265	0.7354486220037083	226.240088229988	0.1028147163683624	0.1101000546128981	0.9338298398656542	0.3503916744326156	0.5742971773428938	166.36808205409466	-0.1261249504213022	0.1914418803435714	-0.6588158776697762	0.5100140101649185	0.7312155286645673	203.97909301874608	0.239886129409497	0.1525960106083179	1.5720340817115763	0.1159426473601583	0.2777104457329736	172.24989000982777	-0.1260647912883224	0.1357719270699957	-0.9285041024963224	0.3531461407269468	0.6207124871312488	182.430196938262	-0.2997248476498129	0.1327294881168568	-2.258163215290419	0.0239354856681029	0.1194655753697928	173.8969040527176	-0.4085989896265167	0.1388588165889767	-2.942549847849944	0.0032552137428499	0.0147311350940697
COX6B1	138.68883396350762	0.1500709096055596	0.117801683044331	1.273928400064412	0.2026887923387416	0.3879719848605302	188.0209025300078	0.0505421364722382	0.1047722379777833	0.4824000846765872	0.6295217609904094	0.8436394647770807	138.03628862448517	0.286747636481842	0.1088678450612946	2.633905689236319	0.0084408930076987	0.0221750671848389	173.01288209057773	-0.2078229185898328	0.1849778515491029	-1.1235016346520037	0.2612245067291955	0.423119712625203	170.00264970004915	0.0747904317168186	0.129054600114068	0.5795255004526246	0.5622346452818962	0.7524728017029385	129.6963812869868	0.1408206314023917	0.2072577004292086	0.6794470415852689	0.4968546521479023	0.7197446297356332	156.71765412732518	0.2654839050908679	0.1656456510408156	1.602721854891631	0.1089960762129136	0.2666711917603932	129.57368372364127	-0.3090977377343493	0.1510430167770122	-2.04642190238213	0.0407148789908529	0.1567092576160574	139.26594565233643	-0.342117955057021	0.1457988044174676	-2.3465072736634385	0.0189502963283008	0.101095879479034	134.3435273821182	-0.3152735968937301	0.1477043229397747	-2.134491331186566	0.0328025825139118	0.0984418205611147
COX6C	95.36572742682571	0.5590496069199266	0.1715508448086874	3.2587983320243947	0.0011188517048601	0.006121348836867	119.27249859433851	0.1658180739953593	0.1617142612787196	1.0253769375946789	0.3051853657476968	0.6072293484202759	100.15317640701326	0.6728938870722954	0.1563849175950738	4.302805522554381	1.6864887495170758e-05	7.992934558317293e-05	112.0765475232897	0.2256178968184284	0.218920878713434	1.0305910434141865	0.3027326379798547	0.471878604553218	111.5456248474688	0.3135999940454332	0.1638737045983943	1.9136687903283416	0.0556624892724369	0.1603992996667062	78.25116247455044	-0.1214507133637993	0.2661988859596387	-0.4562405020065102	0.6482170434860925	0.8221721436482974	94.11064301203844	0.0221878207484211	0.2100487614096611	0.1056317618800328	0.915874523388263	0.9595341743559108	79.49878645088884	-0.3105804256095559	0.1896225956184929	-1.6378872180107766	0.1014452228289613	0.2918297992950219	84.93256758451538	-0.3865813893032244	0.1879794898163213	-2.056508343973916	0.0397335428455179	0.1700621664185914	84.03235390679467	-0.1602928599274849	0.1971853127547231	-0.8129046615498774	0.4162727216599021	0.6090796934488396
COX7A2	180.74387031792696	0.3559934534538649	0.1341804378671185	2.653095034660805	0.007975741155904	0.0325237262876961	238.24838893913864	0.1446680702969605	0.1054275077430254	1.3722042130558754	0.1699998742503469	0.4422147179732479	177.39084463786185	0.3933667278805232	0.1024563346972014	3.8393597530408994	0.0001233555692727	0.0005013531260105	222.66649756271084	0.1265272764731851	0.1678809134931009	0.7536727900779784	0.4510457243948031	0.6211590172075918	217.84095444511703	0.2098199198030351	0.1214898348904636	1.7270574117761428	0.0841573531729595	0.2202394993397126	155.27480021548254	-0.0154435569265601	0.2184118206157733	-0.0707084299879915	0.9436298114731014	0.9768304569612484	192.08135398962435	0.405264170486973	0.1852560982166976	2.187588826430576	0.0286995664755392	0.1081207964753521	161.13522448052098	-0.0422932412599898	0.1584766827117038	-0.2668735900847224	0.7895664914481617	0.9096444569031572	172.62355127119227	-0.0882958368251307	0.1541399499818806	-0.5728290221679065	0.5667604664759118	0.7919425141678866	164.73488627252627	-0.1567493697247508	0.1546833065066405	-1.0133567303723336	0.3108897992527949	0.506444888924953
COX7A2L	164.02877456191837	0.2372582167041646	0.0888705484110307	2.669705779318854	0.0075917737956236	0.03125866773421	218.43798448031103	0.064044759857106	0.0722657550320991	0.8862394065994129	0.3754885329404591	0.6721627366283452	155.7993520115594	0.2359924145372833	0.0676697887769493	3.4874117209845683	0.000487719905288	0.0017672418191612	205.96978138017724	0.0158698958377923	0.1193372760751054	0.1329835602063227	0.8942063820693427	0.9431401527752306	199.98596903919875	0.1323996815197174	0.0728226412767493	1.818111499369492	0.0690470927671072	0.1892644331207308	152.742611882979	-0.3333801247527059	0.1618089735087516	-2.0603314978367044	0.0393668607261662	0.1611730974297311	187.8641200236248	0.1609969740398989	0.1149319146527417	1.4008030278303407	0.1612729829722133	0.3478724301511139	160.98320498493317	-0.0510537463686208	0.1047603233069403	-0.4873385720568744	0.6260184174026647	0.8244092239102798	174.0053837354211	-0.0279060025638977	0.099775519303347	-0.2796878709200721	0.7797169847072197	0.9075055582897406	166.45235581879896	-0.0960415834316703	0.10761951800713	-0.8924178923130595	0.3721689843641458	0.5676733613965994
COX7B	89.61594969279791	0.422820541848447	0.1282592396233857	3.2966088298199545	0.0009785969272548	0.0054518488312894	115.15810260067306	0.1136121910381	0.1187477449873706	0.9567524086472818	0.3386922385688057	0.6400352890346089	83.01780411900606	0.303706817870528	0.1101925216541743	2.7561472712610624	0.0058486656712251	0.0161002251606582	110.12790918386584	0.231378440317126	0.185668979565064	1.2461879246556855	0.2126954111772411	0.3626109805713605	105.7685462049498	0.1981689343878266	0.1292694562985512	1.5329911648282193	0.125278031830964	0.2944157439893209	78.89309547258208	0.2833739114093694	0.221927341328541	1.276876971142834	0.2016456855656158	0.4436519907869879	91.03512528911882	-0.1652184621762702	0.1707961739577491	-0.9673428762938292	0.3333726562750542	0.5480337981586355	78.53793129369966	-0.2119931448704916	0.1628061957555341	-1.30211963916174	0.1928754905556666	0.4383533876265151	83.1532281563404	-0.3907222705624723	0.1602523793204621	-2.438168295655265	0.0147618996111433	0.0841506480481908	81.02255273629608	-0.3109250336521221	0.1550505218868596	-2.005314331537717	0.0449294536466507	0.1256781840317931
COX7C	237.12459447044677	0.3946305925673237	0.1770674791791941	2.2287017039868373	0.0258337588132793	0.0844464194506284	298.9737615130813	0.0517961571865818	0.1556517331229727	0.3327695499905567	0.7393082450826813	0.8992466887395061	240.237700871679	0.489158837053286	0.1549786492940445	3.1562982338631285	0.0015978539235172	0.0050906937133114	285.723159297222	0.0616887902587461	0.2572438061007747	0.2398067078613339	0.8104801065682667	0.8913710128638075	274.4005967677715	0.1202827350090348	0.171310587893544	0.7021325213347644	0.4825965226249785	0.6922782789101365	198.82317888784337	-0.0314781022242991	0.2602912876830082	-0.1209341369221482	0.9037432032398676	0.9597972130572172	237.0146758905724	-0.0248063075144834	0.2230629587539667	-0.111207650311158	0.9114516851944932	0.957125815792985	199.5477842642636	-0.3875493262119158	0.1892610015545911	-2.047697745592504	0.040589624889755	0.1562919324890546	214.88433343163643	-0.3994952508543569	0.1885587654015434	-2.118677697128615	0.0341177144382936	0.1534635714152009	207.5301954309593	-0.3290145754993121	0.1891045123416011	-1.7398557624313868	0.0818843481195094	0.1984330020264679
COX8A	130.107349059376	0.1852180289900546	0.1368872273355296	1.353070206733456	0.1760332025878395	0.3515386825126747	174.4036641045865	0.0517074644445554	0.1078852819980706	0.4792819139637611	0.6317380868851108	0.844910898739998	126.63261790959936	0.2657515165683133	0.1062498465278403	2.501194357007181	0.0123775230120828	0.0309020954093789	159.07186343198475	-0.3181780904666241	0.1867670144959197	-1.703609662152496	0.0884540351668342	0.182189814369025	157.86429548803713	0.073727777677101	0.1484147053431164	0.4967686827706969	0.6193521820197725	0.7943673120656539	112.26186628947724	-0.3891584756533369	0.2401695616706209	-1.6203488608062913	0.1051573585423148	0.2996718901068352	141.2009246382061	0.3633967480984421	0.1940650223679441	1.872551496732099	0.061130344442148	0.1816113415112699	115.148322392141	-0.3535120685367738	0.1652138128593871	-2.139724653880161	0.0323770254276376	0.1321784588903407	124.72314638494848	-0.2917861720725139	0.1726068904920646	-1.690466534914655	0.0909387353526973	0.2905243251496492	117.06449862210556	-0.5744797912712984	0.1654425215399612	-3.4723829516376035	0.0005158599055538	0.0029068684117916
CPAMD8	13.569315425045955	0.587748763294778	0.1784286596947707	3.2940266675780183	0.0009876312797853	0.0054956141499275	16.83081399560359	0.1753523819602939	0.1254292647318133	1.398018096775292	0.1621076329029785	0.4290074043768395	13.60194484647322	0.5883953911112845	0.1310560350817513	4.489647430156496	7.134115645228967e-06	3.5966981311691595e-05	17.384840419861817	0.8366226067808398	0.2177813922697948	3.841570659739395	0.0001222495327464	0.0005321375744727	16.977180556660823	0.5168646479248561	0.1490163692344495	3.4685092019096606	0.0005233546033164	0.0030261532821658	11.084293284513093	0.8492014705294009	0.3294002831285432	2.578022891977944	0.0099367414842125	0.0608819830415316	12.834999417154853	0.4074926628239568	0.2217338080863538	1.8377561200106192	0.0660983502033291	0.1916015120120517	12.44952651631005	1.033644634121422	0.2109038332683181	4.901023457484477	9.533867060498636e-07	1.486915034834275e-05	12.375936501348038	0.4248879122858827	0.196226492184434	2.1652933177163907	0.0303652297846569	0.1413192991780642	11.61381755980618	0.2752522410551139	0.2130380504381999	1.2920332329785456	0.1963456359531077	0.3731341986013579
CPD	702.2003147522756	0.1411370585443901	0.0983362512674008	1.4352495313310574	0.1512160036943611	0.3171217563421659	961.7594552363794	0.0781894786356111	0.0805400724242186	0.970814605477054	0.3316406081297175	0.6335849926020398	554.8113912715293	-0.2681061819425677	0.0711769717594796	-3.766754545958329	0.0001653834543283	0.0006546505914302	1003.567822099135	0.6636018138632417	0.1467385500236284	4.522341359897489	6.115932143558228e-06	3.211131880523061e-05	859.2907829098161	0.0622093124269677	0.0862457751027649	0.7213027229779436	0.4707232820103274	0.6823093166379814	630.0693557782816	0.1476737062966415	0.1891987881589189	0.7805214173602523	0.4350840260847309	0.6745817048696957	769.1192662814541	0.3693305258214432	0.161737425430433	2.2835192586906907	0.0223997997517709	0.090257411671966	656.7514214128562	0.0912819614289684	0.1352850257326215	0.674738101535191	0.49984217274612	0.7403216014876793	694.9871523599132	-0.0903104012102253	0.1342600812550081	-0.6726526631448513	0.5011682894589318	0.7479092444992853	670.0029773312531	-0.0286818539763925	0.1350119992931718	-0.212439295222281	0.8317643321646075	0.9101613382586854
CPEB2	135.6599911588812	0.2182163605850373	0.076680165488665	2.8457992910473604	0.0044300107452088	0.0198578611919333	182.03674068113563	0.0722181478454727	0.0634795502180327	1.137660043233225	0.2552624640844112	0.5534743051880728	158.7363049756351	0.6765266051760944	0.0595160562457328	11.3671275929779	6.0960804085768056e-30	1.956119175481621e-28	196.34450186154623	0.8618757380308552	0.1018789764189068	8.459799738142115	2.6783707210511025e-17	3.5542977724018006e-16	165.9375870066434	0.1255339731031454	0.0732606110452172	1.7135261542613185	0.086615785955251	0.2251697787001566	131.119323898943	0.0616543430931555	0.1517022559253587	0.406416784754282	0.6844363889488354	0.8434698376097061	155.63775067391245	-0.0036390594063193	0.108618551543072	-0.033503111159389	0.9732733848797668	0.986367252809612	140.3978565811015	0.2844224252345032	0.0998041159162279	2.8498065698336266	0.0043745824436199	0.0272403180993093	144.89670851894834	-0.104695690214009	0.0966847431632095	-1.0828563720469997	0.2788721793542101	0.5615199534316528	152.1038315370487	0.6009146285648674	0.0971842635008024	6.183250321796243	6.279501911073017e-10	8.371565369119362e-09
CPEB3	26.25421233999731	-0.08068853506576	0.133323685077329	-0.6052078069921328	0.5450409291559986	0.7231543185814259	34.198967998122136	-0.2337092569076787	0.0895112651077713	-2.6109479809752827	0.0090291626888964	0.0529531901627332	20.153397252657932	-0.4824600313878884	0.1058180989275652	-4.559333764993666	5.131615862580268e-06	2.6433017156018484e-05	37.03976909593917	0.2994637508296461	0.1448285890172377	2.067711581406096	0.0386671522194957	0.0920014573196224	31.24645476808101	-0.1679355434042111	0.1053145301194709	-1.5946094353144018	0.1107996013505094	0.2691759767679522	24.945224056143054	-0.1854836989092572	0.2647474975694435	-0.7006060514721378	0.4835489008292168	0.7099573984669018	29.510975699777333	-0.2428886563072085	0.1392785992772297	-1.743905076355242	0.0811756433160809	0.2193341889599526	26.85796792990064	0.072569418520575	0.1555375112017366	0.4665718125478448	0.640806257768507	0.8316199425731864	27.778273293406503	-0.1483635664101721	0.1394085222483011	-1.0642359879973564	0.2872218078578236	0.5694039153293763	29.03377965362493	0.5148985311120015	0.1287113489032028	4.00041282683806	6.323207743389796e-05	0.0004301397692644
CPEB4	352.554276858835	-0.2592377790702959	0.0955579884128869	-2.7128844314949507	0.0066700364114358	0.0280580782918589	455.4066296641744	-0.4071831811319462	0.0754276292677014	-5.398329300352337	6.726432341635888e-08	1.201681489499276e-06	328.03024834957245	-0.1133888820804745	0.0816242465267981	-1.3891568609242555	0.16478505637337	0.2692934737049021	464.7777641680116	-0.7012128842624326	0.1523088933042574	-4.603886674310383	4.146781716098051e-06	2.2205313155766443e-05	417.2430297829857	-0.4266100185651783	0.0863010283321926	-4.943278507911374	7.681961717324817e-07	7.279693183368416e-06	330.94215552538355	-0.3500959617726128	0.2052289272260718	-1.7058801919622246	0.0880303884456198	0.2696205681320746	394.69859691096894	-0.2625000054964966	0.1722362031056218	-1.5240698573430664	0.1274912614888578	0.295604573534007	341.8301668394853	-0.2642070389093254	0.1469898428431846	-1.797450992523295	0.072264051642809	0.2324337245480826	368.956369791521	-0.2727273048585129	0.1439665019622946	-1.894380297785809	0.0581745496601913	0.2190568565221943	343.12981544128115	-0.6023064419404823	0.1449640002326942	-4.154869077658374	3.2547385245293815e-05	0.0002342809143621
CPLANE1	85.54462305180314	0.0343323551515308	0.1320514019758985	0.2599923562931731	0.794869669703542	0.8907659865002683	114.18914256893746	-0.0523584217550855	0.0859880495150289	-0.6089034703122834	0.5425884238636922	0.7919234546424926	63.3505719843683	-0.4915508280182609	0.0890203916318749	-5.521777864682576	3.3558658683540355e-08	2.3524486037326398e-07	112.13221826063794	0.0246167393613111	0.1469956772537373	0.1674657365523671	0.8670036050546639	0.9272078975402598	103.7172690192555	-0.0524769996559976	0.0947006728416449	-0.554135446785555	0.5794861528268238	0.7655736251130982	77.21145739543893	0.31416090826547	0.2008444389209865	1.5642001837504838	0.1177705640858819	0.32204161988363	89.82214688656791	-0.0578444783641863	0.1528670082042094	-0.3783973994369933	0.7051353997809504	0.8408245220686449	80.81995898585478	0.2162141350226661	0.1395603019843694	1.5492524159691337	0.1213210536123459	0.3282649047122105	86.98309121624848	0.1817262036924291	0.135411135355026	1.342032937069559	0.1795853164004193	0.4372626371506549	85.57431185343835	0.3858398208663598	0.1302810871012574	2.961595036173411	0.0030605002611947	0.0139656040799646
CPLANE2	13.891305139016344	-0.1187803012574725	0.1917821766135898	-0.6193500530385352	0.5356857773652106	0.7162958720636539	19.393671964313956	-0.0009044522844687	0.1400918216017707	-0.0064561390816932	0.9948487820896263	0.997898990669806	12.165330925539628	-0.1220209519726528	0.1466969160122039	-0.8317894833078955	0.405527781074516	0.5376649023301308	18.058899066358013	-0.3540650427879157	0.255505713502205	-1.3857421735692814	0.1658256454302134	0.2995270278205066	17.373299132755932	-0.0559751246914268	0.1586702034102266	-0.3527765357854144	0.7242559759681011	0.8600778837698316	13.582453502788722	0.2416698490396167	0.3787122400490161	0.6381358284283016	0.5233852656009232	0.7396996452560636	16.09434023543211	0.1343572716358733	0.2354522099168162	0.5706349992779466	0.5682470886677051	0.7470387361187253	13.724932242872017	-0.1474876294445268	0.257631445193717	-0.5724752633888638	0.5670000395955042	0.7865590541812165	14.802031903682058	-0.0719945684889884	0.2356529148002387	-0.3055110459805586	0.7599769583959308	0.8980787144661991	14.9216434130073	0.308722113453316	0.2237949189476258	1.3794866965928103	0.1677447451726056	0.3352574094644506
CPM	58.14376606180669	0.120640353113996	0.1173454009881174	1.0280790904299033	0.3039126254914076	0.5064848365498333	76.5935382322854	-0.0326168306958008	0.093262322733825	-0.3497321291138204	0.7265397389990251	0.8928312243081372	43.70657225122234	-0.4113258397474659	0.0886059857041458	-4.642190214111236	3.447352712355581e-06	1.831590467254045e-05	99.7983966889563	1.4082477759143248	0.1560330147677742	9.025319276245714	1.7917212911556805e-19	2.6865588267885357e-18	74.52522190498478	0.2142223938867486	0.1090601206931346	1.964259644361772	0.0494999890988523	0.1466730784194465	52.96571187349451	-0.0697699404328661	0.2217900428929407	-0.3145765225652823	0.7530832070784125	0.8820809018174388	62.92997733606772	-0.0939840952462511	0.1556700737813654	-0.6037390036716325	0.5460171782977109	0.7284803474191189	55.91699840443476	0.0839157786014879	0.1473993684608596	0.5693089426212224	0.5691464990981945	0.78813447075257	59.017473699993104	-0.131530238193836	0.1380593180951326	-0.9527081547889612	0.3407379604081509	0.6188561864323179	56.31225166584975	-0.185983052223698	0.1421581864961336	-1.3082823916634334	0.1907775452753067	0.3660612026231313
CPNE1	536.5271977334902	-0.1459145003166451	0.0505001558720799	-2.889387127561656	0.0038599355200643	0.0176632770658098	767.8199444356356	-0.0057640634184272	0.0431531443933164	-0.1335722691697993	0.8937408136465292	0.9626126889055224	450.7023611034735	-0.3138337492139862	0.0432033839702642	-7.2641011044410275	3.755270590734999e-13	4.361319210823915e-12	782.3303623879103	0.3534993330816862	0.0729414940853976	4.846340721617522	1.2575946412966434e-06	7.192564832485322e-06	697.231348000521	0.0054147984255596	0.0477465246512083	0.1134071739276342	0.909707752434208	0.9583608371908716	530.4738137440784	-0.0573101297393413	0.1025691657032322	-0.5587461821144103	0.5763349564040746	0.778266347672886	646.7315294224802	0.2176785220657103	0.0770819940130463	2.823986650226869	0.004743036038248	0.0290473721365419	562.7450957811774	0.117789720841369	0.0696491451640669	1.6911868848339964	0.0908011150725858	0.2711189057182579	607.8383767198652	0.1306743283104287	0.0660940466732162	1.977096802023815	0.0480306892046125	0.1931469328687575	597.5275003737631	0.3235753207277611	0.0689144800347187	4.695316870485645	2.661937557924839e-06	2.2763224173983903e-05
CPNE2	25.39555239598599	-0.5878804340563725	0.1548504267040335	-3.796440517274077	0.0001467885630688	0.0010129116827085	33.78822001885847	-0.5006931608400962	0.0976733985396565	-5.126197801306247	2.956519950884713e-07	4.843180563610295e-06	18.49067780562711	-0.9890677681129284	0.1192174395348148	-8.29633459645049	1.0737284271767796e-16	1.639240926349279e-15	34.20417225331607	-1.2944053886510023	0.2093968201377992	-6.181590474006167	6.345897376839265e-10	5.123300007504322e-09	28.87500854629989	-0.9176598463157934	0.1322778704778476	-6.937364829058633	3.994812403655393e-12	6.486600686256493e-11	29.10662216327223	-1.3779962128598922	0.3766134475022188	-3.658913992580612	0.0002532863200827	0.0031503184665545	35.72055955442458	-0.3744417780354351	0.1882019629894845	-1.9895742429443013	0.0466378558355902	0.1516464701049054	30.03784646149005	-0.7250419503938671	0.1999839484356424	-3.625500726760556	0.000288402085472	0.0026559587197037	31.86769249943935	-0.8846445282105575	0.1911495269822318	-4.628023632476939	3.691718975906632e-06	7.372556247408298e-05	29.59676397801238	-1.6305870742172337	0.2209264171944442	-7.380679481087602	1.5748371852726256e-13	2.8538984977556968e-12
CPNE3	169.7486779184566	-0.0021952117941281	0.0771595129558253	-0.0284503065148288	0.9773030016235198	0.988333354202905	237.44211588469807	0.0253267779488586	0.0574960424565901	0.4404960214084396	0.6595778932276384	0.8587007530189703	144.0078108303786	-0.1908939629986905	0.0710108629858061	-2.688236066597967	0.007183059553495	0.0192563635617692	224.68256769468283	-0.0826057323968078	0.1078128731582571	-0.7661954456547309	0.4435600178744091	0.6143917509882443	214.8063432128888	0.0311142691805863	0.0689221532567482	0.4514407590354841	0.6516719126745689	0.8145194376494643	164.57324789741637	0.0608897115307271	0.1473159317716086	0.413327403210724	0.6793667552791108	0.8402276853891495	197.80086590003097	0.1401657148184488	0.1036880829765834	1.3518015840846769	0.1764387972694385	0.3681556785795538	168.64653468540857	-0.0963579352960588	0.099070327950285	-0.9726215436009524	0.3307414313287822	0.6004907555848247	182.53888219288672	-0.0745085418747523	0.0939985605847984	-0.7926562003844342	0.4279781554686481	0.6938107061397359	178.3406234781296	0.1225400228659859	0.0976584793489713	1.2547811893333218	0.2095582030042162	0.3903569215766113
CPNE5	66.52421575700406	0.1912433459882812	0.1045824502324491	1.828637075945497	0.06745399461828	0.1779815967775016	86.89094340411553	0.0129775939831278	0.0779309924153636	0.1665267383476749	0.8677424427779614	0.9534167804750748	57.17940997159158	0.0092438642295759	0.0913955099973368	0.1011413386701958	0.919438262764528	0.9465148454417476	86.77346106103772	0.2979877620478657	0.1343202571667354	2.218487131676389	0.0265216360348807	0.0668514528659395	78.26558011441085	0.0493770337277755	0.0998549239851849	0.4944877203561978	0.6209617765331921	0.7950448464004266	59.31664114025556	0.050248125883607	0.1976649871121659	0.2542085303913411	0.7993344607319773	0.9063709894352262	71.65934325734985	0.1763120878411556	0.1327583543324763	1.3280677417829725	0.1841557289930656	0.3765495521069767	64.8528920680018	0.3939511175798509	0.1240297337081636	3.176263511996246	0.0014918536995078	0.0109965009795074	67.80962670123351	0.1271773960685488	0.121035228445825	1.0507469412136732	0.2933748305270981	0.575597417975474	74.40369982743213	1.0214316855230905	0.1130435203901434	9.035738466016063	1.6289879087899434e-19	4.317778698213344e-18
CPNE7																																					10.366831346930862	-1.0282128744613497	0.362342068251413	-2.837685614102965	0.004544191687163	0.0280721362267566
CPNE8	13.69410923741814	-0.1020639083443284	0.1941905249795632	-0.525586448438047	0.5991755743887053	0.7608811828362018	17.633798772350065	-0.2624012497470315	0.1359540547796172	-1.9300729954129452	0.0535977939055494	0.2080830199225286	10.64833599423896	-0.4376004462081646	0.180624289069161	-2.4227109679618306	0.0154051779783095	0.0373481373101421	19.91873683906917	0.3840776097922206	0.2358323139190349	1.628604678509327	0.1033967332209992	0.2068995595484027	17.883501719296035	0.0192012185257644	0.1691553331389824	0.113512344952129	0.9096243764825632	0.9583608371908716	13.647504754928764	0.189606657492002	0.36636600713911	0.5175334332259924	0.6047838364365126	0.7964024368854518	15.80347604437126	-0.2657485573332829	0.2340087812899632	-1.135634978603604	0.2561093633951801	0.4632826493159023	13.711290837852475	-0.1197126472641438	0.2440420189956227	-0.4905411279452292	0.623751034092431	0.8227064871310734	14.22965752157898	-0.5348022207453187	0.243095937990438	-2.1999636240995297	0.027809475970785	0.1324288607582286	14.63534467931082	0.0314712869843915	0.2256728330072019	0.1394553636120978	0.8890903258793751	0.941425311633828
CPOX	105.91213034764507	-0.0740413397664949	0.0820713753011846	-0.902157902128226	0.3669729941411457	0.5688340635519529	144.59331370883797	-0.0733812067955471	0.0563604585587863	-1.3019980438769398	0.1929170542987549	0.475638382045651	86.87823377205495	-0.3228134701145797	0.0628590212427247	-5.135515376035889	2.813718727799298e-07	1.7457789367838489e-06	137.69031647476703	-0.2476241174645548	0.1103489446080442	-2.2440098393700776	0.0248317682764635	0.0631832553517042	125.3737236977149	-0.2009586013211682	0.0687532751750333	-2.922894957506593	0.0034679348819556	0.0160739997964358	111.40083616859889	0.0690909721654011	0.1516602853921126	0.4555640389754555	0.6487035075298435	0.8225238283345829	130.52933180692145	-0.1777467245599052	0.1089836154972703	-1.6309490536617155	0.1029010699059909	0.2563689963080133	111.28262063761072	-0.3805165687692107	0.1070545071305092	-3.5544189494546576	0.0003788152512293	0.0033619174828403	121.6034684966398	-0.2256849235740512	0.0945570058203988	-2.386760469157793	0.0169975618688078	0.0932902488047113	119.01738384867218	0.0207444579762769	0.1026241850544226	0.2021400507616789	0.8398072380984625	0.9144134253061316
CPPED1	54.575446582164	-0.4824402172242856	0.1140701128714369	-4.229330585199134	2.3438770826052955e-05	0.0001894193905751	70.85184270019374	-0.469786019064885	0.0715879621403265	-6.562360556430023	5.296256114826739e-11	1.3312955877711423e-09	49.894873710503546	-0.2617050666707314	0.0794688704768283	-3.2931771283579496	0.000990620451471	0.003318779062191	74.90951229343253	-0.6715144533501687	0.135158714486227	-4.968340043058028	6.752847025573178e-07	4.0004810340162364e-06	65.15220431359931	-0.5713944116176557	0.0908642872952767	-6.288437719880264	3.206766674888897e-10	4.422583733221007e-09	56.011037845916206	-0.6858485945746007	0.2170826499840342	-3.1593892677514424	0.0015810016673081	0.0147059244196077	68.40227353958701	-0.1317882358588958	0.1147597072783396	-1.1483842106642448	0.250809988922443	0.4575130705042475	56.85666787486246	-0.6714065612062164	0.1291812421198451	-5.197399794184772	2.0209541555267082e-07	3.518202759035483e-06	61.63779659953373	-0.634396268498904	0.118509464061445	-5.353127478240731	8.644690131518075e-08	2.4291446478626747e-06	58.392319324880845	-0.8256293846845955	0.1290388533238761	-6.398300693298463	1.5711565050248746e-10	2.2173809600574367e-09
CPQ	69.95939936874944	-0.3506862766502907	0.088596526846558	-3.958239551056565	7.550421262167537e-05	0.0005551062569253	99.0771261916172	-0.1884954362023329	0.0598001435487298	-3.1520900288263065	0.0016210628373113	0.0124890971085007	65.51078147913607	-0.17788741692516	0.0606240537363099	-2.934271233311092	0.0033433190791945	0.0098220173978174	97.64656817507075	-0.3465838220128333	0.1050640662617254	-3.29878553481318	0.0009710406791463	0.0035674451813269	86.2915649602755	-0.3390230436975682	0.0707253277119841	-4.79351675934507	1.6388276156847948e-06	1.4841880179290406e-05	74.17569000272242	-0.061491582711243	0.1573502082689454	-0.3907944157667756	0.695949202977256	0.8497437300998707	89.18551204623438	0.0655170458953249	0.0876041739774689	0.7478758479267826	0.4545350467876188	0.6577718632225493	73.44281365713789	-0.4838557458628836	0.1066254380584706	-4.53790159903071	5.68167592807891e-06	7.664279619757861e-05	80.33003067909561	-0.3567367194077312	0.0939287156476888	-3.797951637556632	0.0001458967801472	0.0019667574054777	74.44619266020831	-0.7808421871467042	0.1018974356400989	-7.6630209802789695	1.8160966391130636e-14	3.590297011673763e-13
CPSF1	404.2712922272119	-0.1544056163137379	0.0655737969176273	-2.3546846998611297	0.0185384281906856	0.0648740642800502	582.3234678791458	0.0099943015546745	0.0564709696864243	0.1769812278799448	0.8595231347928762	0.9496918013956416	365.2406182499507	-0.1214676532685899	0.0559292363928058	-2.171809613410247	0.029870026270813	0.0658325401546917	548.5735767131572	-0.143191875513543	0.0969484973980561	-1.476989116454466	0.139678554710486	0.2616108593797414	513.3755953010786	-0.0710157065063405	0.0578977011000716	-1.2265721290659783	0.2199834499211004	0.4308405243319818	420.3293236136255	-0.1992071150961069	0.1238505389316883	-1.6084477049064978	0.1077371607925863	0.3039503643421676	507.5148114947239	0.0158033255219476	0.0966044986479273	0.163587884033667	0.8700555833486581	0.9359656532811748	448.7874882100516	0.1044314966503506	0.0903839523686914	1.1554207789493076	0.2479181568546538	0.5119599514814002	489.60235267006266	0.1938011463671073	0.0872622818764568	2.2209039484147888	0.0263574677525092	0.1278730681540034	469.5050653209942	0.2092494857093814	0.0847253707549857	2.46973821235321	0.0135211961190811	0.0486627136527091
CPSF2	280.0892989045224	0.037003778224114	0.056524625329393	0.654648801446756	0.5126938960068202	0.6984199933040616	376.0736298119058	-0.0654915043331159	0.0453214692557748	-1.445043715672811	0.1484456068736351	0.4071109646943499	239.3608692933609	-0.1477616802452632	0.0492435157212864	-3.000632227024166	0.0026941975059844	0.0081090928212908	362.3636412217632	-0.175807846806859	0.0823819311776916	-2.134058334073944	0.0328380060054986	0.0799986074634709	334.18742753054926	-0.1244571150811984	0.0487901754364799	-2.550864266582306	0.0107456166079371	0.0423503635666166	264.1095844961385	-0.1527615069016091	0.1126803792204889	-1.3557063612884273	0.1751926146245265	0.4092183532718096	316.38967938004885	-0.0569291039430379	0.0818216590799849	-0.6957705891466557	0.486572510665583	0.6827340880328016	274.63896696265823	-0.0788709013660571	0.0770625390247789	-1.0234661661056452	0.3060874890931856	0.5765243661582992	298.7640927442401	-0.0347188900094801	0.0709964865731212	-0.4890226500676515	0.6248256613472242	0.8249683019144549	278.4520791000282	-0.2738678265131873	0.0751661865994519	-3.643497680314462	0.0002689580773277	0.0016131103665112
CPSF3	97.6270975474306	-0.0847452934186288	0.0813666462530919	-1.0415237363357412	0.297632542780189	0.4996295416533349	138.94358944780723	0.0062255606162996	0.0571337120805113	0.1089647493502044	0.913230449751856	0.9715859207277988	87.71452116897952	-0.0918171338882377	0.0596133630506297	-1.5402106036235077	0.1235090260461002	0.2136465325198558	140.87583552928342	0.2869769930985771	0.1048254934446962	2.7376641279535696	0.006187723533222	0.0188494066505794	122.85627406911304	-0.0578334288071386	0.0642749257905274	-0.8997821171450016	0.3682362128898503	0.5916108202324666	99.8227118931921	0.1451695380114626	0.1438211894553497	1.0093751731662004	0.3127947404087779	0.5656234417862824	118.72412532116932	0.077390619560948	0.0899254195318559	0.8606089353136968	0.3894534630333075	0.6017330266866737	101.24443216303956	-0.0865566148246094	0.1065308955665783	-0.812502461039712	0.4165033749908737	0.6763901198160063	109.67927232614494	-0.1334145252349319	0.0854032342065093	-1.5621718132164504	0.1182475188818356	0.3401103558027388	105.41271966942924	-0.1462432457624946	0.0942999283534381	-1.5508309318578894	0.120942205801015	0.2650845529554273
CPSF4	106.04414731918595	-0.1736302472688749	0.0851466225629361	-2.0391912449673057	0.0414309443529662	0.1225451909406163	146.70665154150564	-0.1148736198166212	0.070794703362846	-1.6226301454765093	0.1046684923037131	0.3279160382869975	85.99444410338859	-0.4371142423703081	0.0687148398012552	-6.361278635511327	2.0008110733249475e-10	1.7938481954217811e-09	142.3922511234447	-0.2976809142489928	0.1163018374844883	-2.559554695674485	0.0104806361989837	0.029885533410079	136.09755997815853	-0.0834297256345211	0.0644565034801607	-1.2943569869594338	0.1955421407183353	0.3984498530580481	108.5708051345102	-0.2280610106342071	0.1633812980729768	-1.3958819848055075	0.1627500364852711	0.3911774712861061	131.2865809707499	0.0101979570281634	0.1066273922778562	0.0956410619288987	0.923805651959896	0.9639520125557396	113.18167233050904	-0.1237435007505687	0.1071964770341747	-1.1543616373802914	0.2483519361332482	0.5124232353041049	127.17127048210696	0.209455441933074	0.0951306974542199	2.201765019476189	0.0276819112131812	0.1319742511917447	118.67014084954836	-0.0062130565491693	0.0999016808684509	-0.0621917118426722	0.9504101627061498	0.975987363185192
CPSF6	226.0327687665132	0.0678591464183636	0.0583602555224578	1.1627630107316869	0.244925668513223	0.4407905798059279	302.17778434338334	-0.0444051606321884	0.0490330628069994	-0.905616702080654	0.3651387653368337	0.6631713176699235	164.64718174712178	-0.5610948922420732	0.0524830922232478	-10.69096481311236	1.121976883991198e-26	3.117028937972389e-25	298.00993965472185	0.0272332355380928	0.0819090374891739	0.3324814498240483	0.7395257446807851	0.8464103412156783	272.798518722122	-0.0596209144021601	0.0576759501473812	-1.0337222750524069	0.301266016545975	0.5254494867894972	222.42965886063104	0.0820831554073302	0.1176938288628538	0.6974295610943207	0.4855340070375292	0.7111677816414991	259.5373697769281	-0.2284872010072244	0.0877804494636075	-2.602939520171308	0.0092428257170844	0.0478696007631355	232.7850520194775	0.0751890585499267	0.0800799565387933	0.9389248171420108	0.347769346439839	0.6163946192862605	249.41974519004995	0.0477644203789293	0.0819317815001665	0.5829779299847427	0.559908157511356	0.7880295164377878	236.41523502272275	-0.0279861896165752	0.0831246904903905	-0.3366772189041774	0.7363602384601294	0.8506060488649024
CPSF7	668.2724080860772	0.0527465262321332	0.0384370512658856	1.3722833696909484	0.1699752406655373	0.3435799079297253	908.7423984525428	-0.010827848440157	0.0327996938822456	-0.3301204114596363	0.7413089808647051	0.899748920163513	562.2607974902465	-0.1806702791735689	0.0315737939727793	-5.72215931127345	1.0517860986772008e-08	7.794809297111415e-08	892.2636248535098	0.0848303527926056	0.0552681331073335	1.534887249183193	0.12481152611295	0.240190154732021	832.1296274571147	0.0324739207047677	0.0330629148508547	0.9821856557794744	0.3260083929603021	0.5504299262599377	669.0104496612233	0.138136642325705	0.0762058740030811	1.8126770952081717	0.0698816392211955	0.2332975555711915	784.9339222091933	-0.0970195430696303	0.0618401640169749	-1.5688759014772131	0.1166768580875358	0.2790880449090845	691.6146205992799	0.0155111192976513	0.0532695334274177	0.29118181256057	0.770912271679267	0.9014034650914254	742.7563504594608	-0.0169431507222918	0.0534316483337706	-0.3170995327797736	0.7511680793928969	0.8934987760149726	713.5596125906497	0.0180784793581384	0.0547458796636531	0.33022538808781	0.7412296649092889	0.8534860363883773
CPT1A	339.1416255609115	-0.2299408852908575	0.0503194943504461	-4.569618360817626	4.886131566512163e-06	4.447834357178373e-05	475.2379491440034	-0.1208286644869791	0.0419302240893122	-2.88166035625308	0.0039558588869155	0.0267703028520067	337.56640150170455	0.0639281476057621	0.0345455471682996	1.8505466795565808	0.0642347966384515	0.1248737221456831	454.4456152263796	-0.4489399830117517	0.0731325777609043	-6.138714055444503	8.319215831907518e-10	6.670296449651956e-09	419.275821528698	-0.2304294994415458	0.0489131314710993	-4.710994624780805	2.4651073876142794e-06	2.1665531132151217e-05	339.3225493312293	-0.2813005304286439	0.1184317936770112	-2.375211264601888	0.0175389083886866	0.093113962070339	408.0055613427181	-0.0866273287796804	0.0803273666756245	-1.0784285899660602	0.2808425338985358	0.4925900024969623	354.51769755522207	-0.1254970112436647	0.0766288102862145	-1.637726212568401	0.1014788199842325	0.2918474800668845	383.0975199360673	-0.0982657964842689	0.0712097155731831	-1.3799492905329735	0.1676022586474784	0.4195331304650141	367.578461834931	-0.0717519681753181	0.0731511239544286	-0.9808730788609334	0.3266553347317075	0.522772611348742
CPT2	55.317195956709824	-0.1697195831304914	0.0921348271111327	-1.8420784892316149	0.0654636697672427	0.174283238438283	78.80875330026441	-0.022092707987326	0.0656977143059756	-0.3362781828973996	0.7366611004563329	0.8978467562852718	61.18205608453589	0.3311357110946447	0.0620027642204246	5.340660456966585	9.260856720768285e-08	6.141134698564746e-07	73.09327487685103	-0.366592918770364	0.1158617830739587	-3.164053832456166	0.0015558801429877	0.0054610483147439	66.63660311339967	-0.2531681238901926	0.0807636076918826	-3.1346807197623234	0.0017204124763041	0.0087236554437556	55.21442363146716	-0.3004933096241185	0.1932802432697922	-1.554702666659374	0.1200168992242206	0.3255588342382517	67.11347550080157	0.0144897480981499	0.1085430535431721	0.1334930944464974	0.8938034252272287	0.9488349896932574	57.0245988713557	-0.2155632091564389	0.1182607988263016	-1.822778226562231	0.0683369867439105	0.2237151090532497	63.05414396350869	-0.0760371308982454	0.1064730415325021	-0.7141444426102379	0.4751378669644063	0.7297814441964638	60.29669989818152	-0.1317707452033672	0.1228316354417976	-1.072775305233197	0.2833719432722303	0.4768608903925434
CPTP	56.825229433617096	0.0044568271704911	0.1018745106909424	0.0437482068896691	0.96510511243496	0.982251102728958	76.05978863226832	-0.0953875460093819	0.0764369359948127	-1.24792477312088	0.2120586074602243	0.5041134923506927	46.71204992020692	-0.2457392727964687	0.0823358476350536	-2.9845963800079685	0.0028395273049783	0.0084956468070446	72.00414674896065	-0.3372891862523056	0.1433694057292345	-2.3525882982963964	0.0186432628784323	0.0493372415327825	67.58371495544586	-0.1231425524059665	0.0917560787453717	-1.3420642434785606	0.1795751662931374	0.3773540469923926	55.68245014830766	-0.3071192038800123	0.2035286227535562	-1.508973036445539	0.1313056734969894	0.3441527307522988	67.9930571224331	0.0708056801644686	0.111178632193894	0.6368641056941998	0.5242133650437104	0.7143588431216213	59.04839628585092	-0.1193959994337956	0.1354413984845914	-0.8815325356181908	0.3780296520861487	0.6425604673773987	63.47373839571945	-0.0868209733485138	0.1177975897135489	-0.7370352276276484	0.4611009268647809	0.7194806887814011	60.047313659149694	-0.2640934161235309	0.1273995463684493	-2.072954132503363	0.0381765484325017	0.1106769660978949
CPVL	323.97584192895977	-0.1953059926647	0.067130061551533	-2.909367102468266	0.0036216132572626	0.0167549128541943	439.11622517040416	-0.2078194993769129	0.0632736412130196	-3.2844561399155	0.001021794008124	0.0083338726485391	293.3637326771127	-0.14540966447729	0.0586016223166645	-2.481324897313294	0.0130895004097565	0.0324494201774802	426.2858386792016	-0.5891305907924976	0.107691062169138	-5.470561613248996	4.486117114214688e-08	3.0273004246163815e-07	382.2380473115023	-0.3801701213681023	0.063464607763706	-5.9902697702563135	2.0949324639424604e-09	2.6910903879672294e-08	316.73023234935374	-0.3736382395305737	0.135435281719903	-2.758795454077497	0.0058014835339641	0.0406536578620701	388.40114349469	0.0944478799430322	0.1024929149305688	0.9215064280981132	0.3567860867307462	0.5710659670160548	322.8124295169767	-0.4007400297413995	0.100142293567488	-4.001706127005493	6.2887375872491e-05	0.000683960944793	346.8322116490559	-0.4644871667869479	0.091791077208223	-5.060264907157414	4.186743860613251e-07	1.0157573666074031e-05	309.44512543868166	-1.6286329477461132	0.1021583343991459	-15.942242572033637	3.2256705466696616e-57	3.2135941446230167e-55
CPXM1							10.66837536602659	0.6248486522618696	0.1525986532481955	4.094719310828902	4.226801495652894e-05	0.0004736467994838	10.60310571224986	1.3847870402576676	0.153190994708733	9.03961125711474	1.5722996086357986e-19	2.922318128233825e-18	10.965350419146262	1.614409642728245	0.2246741809511365	7.185559265839079	6.693263264213807e-13	6.768691192371998e-12	10.305860157208862	0.9512458010809148	0.1784274968213707	5.331273587463015	9.752636036964133e-08	1.0473212967083775e-06
CR1	33.708988124215026	-0.5547026725757448	0.1373146122504481	-4.039647809397171	5.353152379026143e-05	0.0004048945586926	47.67803427823135	-0.3753658332103348	0.0999245273521183	-3.756493457182984	0.0001723107742494	0.0017011068775496	30.247958429433133	-0.407369048574117	0.0992118273401352	-4.106053275054634	4.024766934983695e-05	0.0001790160713403	47.50165272478342	-0.58226771415637	0.183800859426561	-3.167927048725358	0.001535300403518	0.0053951247200908	41.36868690956695	-0.5768785743495184	0.1165285606906968	-4.950533765543829	7.401021467675733e-07	7.029927996902133e-06	36.07439422163505	-0.7159117702554761	0.2775710405131231	-2.5792019546852867	0.0099028872849828	0.0607273662401993	43.44483063079895	-0.3533819815302053	0.1535196743890676	-2.301867711330751	0.0213426335942184	0.0871176522897027	36.37179438203636	-0.6757427594892488	0.1688642818766466	-4.001691488451482	6.289126749429332e-05	0.000683960944793	39.13229479392676	-0.7001624013231875	0.1582236951897558	-4.425142520426481	9.63786327539191e-06	0.0001763054328967	36.96340437158267	-0.975400567966676	0.1671144956846591	-5.836720291501418	5.323835866168445e-09	6.537295480108721e-08
CR2	12.770038684885565	0.2207033886888716	0.1763936890183327	1.2511977606292577	0.2108623350503504	0.3987589800086236	17.974095998526842	0.0881542693328934	0.1210006825312829	0.7285435709017793	0.4662809070144643	0.74086737841063	12.814886298023442	0.3316276293732726	0.1324106566242627	2.504538817553947	0.0122611150178378	0.0306658590957863	37.885388796806886	2.94868056260385	0.1314283957521207	22.43564296535416	1.7673629052691008e-111	2.4266008203260133e-109	16.9534315135913	0.3116972905597206	0.1337204056648208	2.330962795169878	0.0197553215755955	0.0703802898604419	13.027558923733556	0.7356448879652897	0.2910380364921147	2.527658916449641	0.011482584480748	0.0678459457034387	15.2670672845094	0.4370297056536223	0.1681925600586905	2.5983890458717163	0.0093662308876748	0.0482099954664131	13.03928519994002	0.3155435510974994	0.1981784623969564	1.5922191911321713	0.1113354625840599	0.3114073509259017	14.017872846454235	0.0346847068126711	0.1841947358107828	0.1883045498558744	0.8506379188879469	0.9426548707270638	15.586050374124053	1.144561947850188	0.1596942964677714	7.167206175589225	7.654371468854383e-13	1.3391177213331404e-11
CRACR2A	44.58791349409369	-0.1509304018921781	0.1577081765653048	-0.9570233147022648	0.3385554873221754	0.5414797590064497	64.3407079724618	0.0128874255425805	0.1287282957567048	0.1001133858474879	0.9202543083544528	0.9738498029869646	39.789356386390985	-0.1565940201400335	0.1198943347098361	-1.3061002466798508	0.1915184691041834	0.3032866539162776	62.86215867224792	0.1775331222988969	0.2185853388195435	0.812191353993152	0.4166818398922645	0.5892428654836009	56.38034864314342	-0.0612023710216339	0.1435841574474739	-0.4262473806974354	0.6699275957203235	0.8268652462550992	44.6170768506116	0.3858314475911267	0.2779229004711917	1.3882679222798353	0.1650554762477424	0.3944982651430098	52.11052169230173	0.078944373437701	0.2121367468642996	0.3721390782342884	0.7097893021665569	0.8436088962095646	45.77391691712621	0.1055854622194149	0.1958816037955731	0.5390269436919994	0.5898682633221392	0.8015305725832493	49.91750647065517	0.1526380769542897	0.191343419730436	0.7977179312950808	0.425034195738927	0.6914932891010487	49.22478892583987	0.4382412920637278	0.1928720521991364	2.272186597627181	0.023075242416386	0.0747395423813246
CRACR2B							11.496055812852148	-0.285746022862353	0.1423070406799122	-2.0079542199537026	0.0446481566900245	0.1823053776884609							11.733889858645854	-0.3884892977014552	0.2525302622021182	-1.538387099881594	0.1239539945143912	0.2389338927109393	10.428714346325217	-0.4865557838630055	0.1786266080220052	-2.7238707001762363	0.0064521761279764	0.0275227550961879
CRADD	60.96971795447256	0.0688675759632533	0.1364040315196104	0.5048793294159525	0.6136435932034063	0.7713762165001978	78.9941096937362	-0.1571960387579587	0.105691122064835	-1.4873154498400398	0.1369315158833529	0.3895917282933783	74.34164125396487	0.6603667233260452	0.0974441393732885	6.776874705581993	1.2280329614204471e-11	1.24477618566641e-10	72.95564984972121	-0.965355757844229	0.2032753477902847	-4.749005564807435	2.044193183834193e-06	1.1366428325252747e-05	74.72333368256139	-0.0040163033777279	0.1137530024522799	-0.0353072296215899	0.9718347585222668	0.9877787351517816	60.69220852455128	-0.2736734114533795	0.2685680268136124	-1.0190096516712703	0.3081983844414098	0.5616019973787113	74.18491170564921	0.1224056895070228	0.1990936546106159	0.614814619513725	0.5386771533768151	0.7232930266714759	67.22922648021945	0.3395052185877035	0.1791343261391046	1.8952549514383117	0.0580586331958217	0.2013903280089714	69.03404870283808	-0.0067484840374727	0.1728019250827164	-0.0390532919945328	0.9688479001243544	0.9873828503434522	66.2487479663465	-0.0042902697206067	0.1744838539384204	-0.0245883479976369	0.980383313442098	0.9910662866666496
CRAMP1	245.8969041005841	-0.1360864709702807	0.0592605007111914	-2.296411088956264	0.0216523875336735	0.0733891208937086	352.28916809878774	0.0132982415757958	0.0586141685577235	0.22687759466723	0.8205189246565131	0.9347142766394314	231.3265694830179	-0.0174789581708973	0.0466860862524659	-0.3743933058850934	0.708111722551703	0.7977567152077345	319.8551005314542	-0.4620242066911715	0.0913913769962063	-5.055446387577137	4.2938524254061037e-07	2.601700545154485e-06	311.17910279267977	-0.0561023388939461	0.0610217793250825	-0.9193822191757316	0.3578956863017747	0.5812752288076989	237.9474469659332	-0.0435660059244722	0.1310049337557484	-0.3325524060467731	0.7394721747456514	0.8744907020179804	285.6904883226853	0.0504651119775627	0.0991623083188818	0.5089142521297425	0.610812329606626	0.7785243055252511	252.0663327534087	0.1102844133052905	0.0914128436880902	1.2064433055117718	0.2276466068531925	0.4861560836644387	274.1067333771432	0.185012454506751	0.0839782541510551	2.2030995568681573	0.0275877324295823	0.1316968656926798	258.1568147228777	0.0614360901714483	0.0907338745081413	0.6771020250649151	0.4983412241493203	0.6779988508036229
CRAT	22.537656469263503	-0.2997993858116602	0.1447468458089944	-2.071198057104959	0.0383402911024885	0.115342437039293	32.17320759512226	-0.1082550694092391	0.087289863634641	-1.2401791559939854	0.2149091362647172	0.5078519540987223	19.85045372748366	-0.3124887537068342	0.0988533950897324	-3.161133246088088	0.0015715658918681	0.0050192167963854	30.74355267005708	-0.5097313016714629	0.1699736299088491	-2.9988846031282246	0.0027096991605033	0.0090110606589142	28.117146225286653	-0.2844606005483319	0.1091625971672415	-2.605843099468645	0.0091648433196876	0.0368926616977332	24.76402401902272	-0.4480538275348809	0.3176731730903898	-1.410423874248245	0.1584145599850647	0.3855575093798846	30.338174448995687	0.0354109319011328	0.1687097362752924	0.2098926397665099	0.8337514668977314	0.916171398421648	25.37526130073568	-0.3953883759665405	0.1859353464656254	-2.126483121592146	0.0334630531638369	0.1355969049996228	27.46203235813324	-0.3039328377969705	0.1651002799623861	-1.840898379252984	0.0656364519729308	0.2373838702927686	26.62031244789938	-0.1845203787403758	0.1758686574983052	-1.0491942189423602	0.2940887388263126	0.4879523056873693
CRBN	160.70730866394254	-0.0394723149146718	0.0769656662747206	-0.5128561451515241	0.6080519522436147	0.7678142991840703	225.06253230458427	0.0117574590397824	0.0547062315502747	0.2149199224036741	0.8298297519898699	0.938376571075476	143.07024759060522	-0.0841624579265033	0.0590983465438275	-1.424108504695443	0.1544150648794755	0.2559522436697477	219.74437139854268	0.0995617687636241	0.1017284067886815	0.978701740315681	0.3277273719429375	0.4983762054730917	204.19294211501773	0.0357142110789042	0.064221652643108	0.5561085647760406	0.5781366404264401	0.764750605368273	159.02253675184306	0.1023015175699213	0.1387472334435185	0.7373229363277104	0.4609259872849014	0.6930611409324403	187.9357462272256	-0.0234308955562885	0.0991596041556787	-0.2362947669648062	0.8132039473390973	0.9061872696143632	167.50386984198047	0.1476863943450268	0.0934730376886644	1.5799892460640226	0.1141093292510133	0.3160499507899076	175.95623703448817	-0.0731577409005438	0.0875304370213765	-0.8357977337949009	0.4032687016159673	0.6727765032978467	169.92564798243149	0.0239275012691111	0.095716257800152	0.249983668595463	0.8025999783268086	0.8925427230661706
CRCP	188.122050486068	0.2154467475779315	0.0600712438619322	3.586520500110073	0.0003351197302586	0.0021195839975532	243.4235405347135	-0.0408664454308322	0.0495907813339254	-0.8240734332385924	0.4098978343548907	0.7011171699920393	172.2131590112191	0.1212421623902733	0.051757134835993	2.342520751476354	0.019153968794341	0.045105609761735	237.63405537846805	-0.0193484393143525	0.0837153189243116	-0.2311218491784738	0.8172201414062491	0.895564062790157	225.68353638758956	0.0628872909041969	0.0511884734029514	1.2285439811645351	0.2192428297740799	0.4298179197663939	175.58460561928894	-0.1166315616825383	0.1384173610758708	-0.8426078981422638	0.3994477723903945	0.6468648596328936	211.206800192291	0.0377369147108905	0.0937344016812204	0.4025940746837997	0.6872468693510766	0.8294978029741505	190.23957177631047	0.2438544863429813	0.0958548713286823	2.543996804364949	0.0109592087213562	0.0578644974414987	199.5937516277652	0.0434235582441116	0.0878063984722998	0.4945375166231236	0.6209266176502277	0.8229741269110942	189.4299331146517	-0.0480659049872585	0.0900132594229798	-0.5339869403172356	0.5933505695932726	0.75072818433323
CREB1	350.17675634304265	0.137678075478604	0.0746222235097994	1.8450009796414597	0.0650373961063031	0.1733958708082855	471.48157813437	0.0257102987040168	0.057459064820546	0.4474541794982957	0.6545471643494334	0.8562207156875846	317.85135009589226	0.0748448387087493	0.064798202092235	1.155044990325714	0.2480720031396364	0.3709221920749439	471.1478602385869	0.301459318437493	0.1060063346211978	2.8437858880294784	0.004458099491825	0.0140636397798655	432.3683145699305	0.0864612227405027	0.0661227702638729	1.3075862126687383	0.1910136957947261	0.3923958336901765	320.553692828566	0.32998079608484	0.1458732786643541	2.262105843552789	0.02369086465828	0.1144398019578	371.8624063586414	-0.0666949284955936	0.1192078995005335	-0.5594841346507835	0.5758313559215773	0.7526243174574074	331.5329483902529	0.1281786923635541	0.1039739301080039	1.2327964541727645	0.2176517145952415	0.4732360167595936	356.3616837708067	0.0896558829148067	0.1023363113212507	0.8760906246988123	0.3809807690804497	0.6543088747167793	341.8860623154346	0.1234958231778384	0.1055531292094746	1.1699873239452314	0.2420060700676399	0.4300817891957778
CREB3	124.04439878418704	-0.2544727995852517	0.0744937800860195	-3.416027476272605	0.0006354183527584	0.0037340337478417	170.5100861962528	-0.1748825437065954	0.0626576945033248	-2.79107849551208	0.0052532730525196	0.033826038675951	100.70592284106716	-0.4734829972953611	0.0572953517230305	-8.263898956135371	1.4098996875567544e-16	2.1354822096896204e-15	171.83310726955793	-0.1396096198554467	0.0975415844894845	-1.4312830838881572	0.1523491000550823	0.2804660016525384	154.49703600358217	-0.2160607991378536	0.0740526398732267	-2.917665048912983	0.0035266295364451	0.0162789798725434	127.59510998672786	-0.2543112873542103	0.1376365838515958	-1.847701245102224	0.0646455737634245	0.2214892840929197	154.8184199303812	0.0357644292357312	0.0892250940751539	0.4008337520564232	0.6885425272655931	0.8305476213707436	131.0213341785521	-0.2702605973948607	0.0869954084022128	-3.1066076056030822	0.0018924741838861	0.0134943216758868	142.55691171609547	-0.1957645965248439	0.0798327486227837	-2.4521840961514125	0.0141991995900735	0.0815991484277171	137.49897198971772	-0.1571479331521796	0.0837982807090188	-1.875312140327319	0.0607497941536325	0.1581621829252142
CREB3L2	162.56395836257283	-0.0551923099307205	0.0764241726141247	-0.7221839379196615	0.4701813971818813	0.6637878485246916	218.16020130265196	-0.1319351774627049	0.0548007721429917	-2.4075423083172307	0.0160603012064078	0.0836541020912705	159.62270699083052	0.1308910738932303	0.0614906219270818	2.128634737967792	0.033284492129999	0.0721528508041888	193.9944416848715	-1.3509058264553435	0.1337590082190092	-10.099550261642554	5.549610928976399e-24	1.0418291044236571e-22	188.20794960297115	-0.3165860195268541	0.0684154078366629	-4.627408204343113	3.702702596388246e-06	3.163559076441173e-05	148.82265419000828	-0.2709595445969499	0.1666683760310489	-1.625740593683306	0.1040048506252104	0.2977120363620689	180.96113198823485	0.0516805164689165	0.1200477952364197	0.4304995053606599	0.6668323264388561	0.8160246108662625	155.23329271984514	-0.1143716098044546	0.1145817287913213	-0.9981662086173504	0.3181987692183461	0.5883072850706246	167.7429850967917	-0.1113534001320499	0.1046359328617035	-1.0641984745261917	0.2872387979368875	0.5694039153293763	155.01449079828217	-0.506297477778062	0.1120160846398393	-4.519864083858485	6.187934500268203e-06	5.005791493336965e-05
CREB3L4	11.97113280362294	-0.6409371086753871	0.2044105067562549	-3.135538964441095	0.0017153863916132	0.0088925477977683	18.208529232455746	-0.2152302064515733	0.1243036161755591	-1.7314878928992283	0.0833647824160008	0.2816852471992921	11.306944058537088	-0.3228306424774787	0.1364314620605211	-2.366247767206883	0.017969414129928	0.0427114949835979	17.693245721217384	-0.5955657295098864	0.229789784191317	-2.591785059574423	0.009547940412108	0.0275795554282149	16.50619735306994	-0.2351936513127954	0.1538447726702928	-1.5287724583066764	0.1263208623330238	0.295929820518915	14.434151304095062	-0.160047160490211	0.3592624838896339	-0.4454880976088162	0.6559670593893278	0.8264121739504848	16.695723215591986	-0.626540697421578	0.2116613459040824	-2.9601092005977527	0.0030753001445379	0.0209622012182254	14.515216281392345	-0.5354782789809948	0.2329983805514444	-2.298206012048933	0.0215500666914843	0.0977011883581395	16.481396642099444	0.0977494224279768	0.1817221239094738	0.5379060090485812	0.5906419396897372	0.8060136518272557	16.07642956240301	0.0451057482163952	0.2020169983171107	0.2232769944714835	0.8233199310893076	0.90508356179541
CREB5													13.159023646814632	1.678146364619204	0.1726354700440111	9.720750690407847	2.459614030700257e-22	5.530595382769461e-21
CREBBP	1154.5629405130774	0.096168940462565	0.0760864258772834	1.2639434610540363	0.206250320968073	0.3927093698138524	1544.368456472686	-0.0219387269158768	0.0661421883351705	-0.3316903699149479	0.7401230731035031	0.8994454295920228	978.244537339128	-0.1208992999889133	0.0609860614482949	-1.9824087195959348	0.047433514471146	0.0973002258373435	1471.766629371598	-0.153526806902578	0.1157429225048636	-1.3264466075334045	0.1846918094543816	0.3254765160806885	1412.3611756145572	0.0216033476043837	0.0707400069429791	0.3053908041286648	0.7600685247288871	0.8805374709296178	1103.6206478777765	0.1106980871146901	0.1315632014211512	0.8414061524721557	0.4001204399355933	0.647418771510996	1310.1070616516677	0.0321279588410179	0.111785780194659	0.2874064911035348	0.7738010915898532	0.8827347432461395	1147.248320875194	0.0444538232881765	0.0969990736618713	0.4582912146474502	0.646743235027504	0.8352077135231409	1252.6021657423505	0.1387581890196916	0.0945194729145755	1.4680381168132202	0.1420938694118408	0.3823291794585164	1191.2568401665694	0.0860524406292628	0.0985798324501785	0.8729213520701925	0.3827059471845561	0.5768685306596454
CREBL2	280.9326721534153	-0.0224707143999475	0.069037275860419	-0.3254866899061786	0.7448127546128741	0.8597893163734678	410.377628837708	0.1292039728526084	0.0573782569753368	2.251793269149756	0.0243353392402871	0.1153989476169775	274.7493467853329	0.147350192779835	0.0525767066644685	2.8025755534706107	0.0050696340347979	0.0142057402801226	360.5784008022539	-0.4241234931405485	0.1065988242687609	-3.978688283383245	6.929652269678638e-05	0.0003135283334678	367.8788206285743	0.1221377685802528	0.0712795733772972	1.7135030808020244	0.0866200270671865	0.2251697787001566	265.59821724349973	0.1816223678767586	0.1436641278655164	1.2642151563873678	0.2061528122548602	0.4483013992592822	316.85454164184426	0.1452780269316665	0.1141041111224934	1.2732058950593568	0.2029449892590109	0.400369838313382	270.0752787444345	-0.1191029157761437	0.1020262360571858	-1.1673753769509485	0.2430588104159614	0.5054083987090399	295.76153106126344	0.0047902525196456	0.0994002828603575	0.048191538110362	0.9615635939634394	0.9844879106562632	277.34884168122977	-0.207597032070455	0.1048678418514644	-1.979606220603804	0.0477477934632743	0.1316498125427757
CREBRF	402.2505919450034	0.0525442779926842	0.0804190289551884	0.6533811546265166	0.5135105850191694	0.6989199818868613	562.5938234108843	0.0680900354750591	0.0647971886719309	1.0508177417974087	0.2933423056863438	0.5950933902413214	324.4313147420195	-0.2774155599222179	0.067207112464272	-4.127770852671209	3.662968586643757e-05	0.0001642036491261	580.5259456040197	0.5920901404082436	0.1155395314259822	5.124567609896816	2.9822132595298017e-07	1.8409448704949323e-06	500.5519392763168	0.0407193730993266	0.0681683437708378	0.5973355203731132	0.5502833939115532	0.744256542925232	368.7043627898767	0.2084297847946423	0.1642717445236194	1.2688109291045708	0.2045085062039101	0.4466729493839897	439.1164066228986	0.1495603291183879	0.1361848386476099	1.0982157089115347	0.2721103083074953	0.481916607778919	382.79259472062046	0.0972034293808326	0.1171342912394488	0.8298460540656449	0.4066258285491144	0.6678522383738498	407.7424619820957	-0.028374610010606	0.1142240886674155	-0.248411787230135	0.8038158144663657	0.9195764643257254	415.6324428894743	0.4633367285358065	0.1139715911884565	4.06537035856296	4.7956246064985214e-05	0.0003338613151181
CREBZF	442.9893296020937	0.1233005378345389	0.0592179149387334	2.0821492611164207	0.0373288381513262	0.1129921274259229	606.4006449948915	0.0551782579450676	0.0552167251722199	0.999303341025164	0.3176477674532258	0.6191328473378545	379.3535848167597	-0.0849808486742436	0.0556803240364404	-1.5262276242973578	0.1269531860817438	0.2184054078815236	557.4819304348282	-0.1888776828618535	0.088369492100504	-2.137363001329008	0.0325684782678329	0.0794156730089804	541.9225659101077	0.0354058657384256	0.0580797633887942	0.6096076098212344	0.5421217694452185	0.7382676797663559	439.0503630058822	-0.0450566356801166	0.1235763742141349	-0.3646055806916773	0.7154058484350356	0.8606544631446079	509.86040421608766	-0.4206284171097024	0.1000178064155634	-4.205535316001989	2.6046491050172696e-05	0.0004421354070721	461.4001538695817	0.0537751643103983	0.0893774576163031	0.6016636156876913	0.5473980738162024	0.7730113184146148	500.961853590266	0.1053314034517013	0.0846697926947371	1.2440257629005451	0.2134900812622383	0.4833383733329364	481.2614638134731	0.1344799766145022	0.0844066295325494	1.59323950451834	0.1111064721049535	0.2490597751995766
CREG1	335.1303951175742	0.955326941486974	0.0573622842266276	16.65426951466326	2.817634885785803e-62	4.734641972042954e-60	447.3337261332959	0.673491188726292	0.0710759435774486	9.475655964980833	2.6508983809263217e-21	1.472467405267408e-19	364.7817999983898	1.0181830444476567	0.0560722259757842	18.158420264738147	1.101488732683584e-73	1.2370655905255956e-71	389.0028288790033	0.9239066519755008	0.1069300127663825	8.64029310455638	5.606898958231385e-18	7.683243732261363e-17	443.37841136616487	1.0029258472070006	0.0787738734610075	12.73170663244636	3.9412894252786e-37	2.1727566117775647e-35	263.56081324601473	1.020998428239187	0.1066231260857153	9.575769026115376	1.0110206113885994e-21	1.2388958657120124e-19	303.7290253688884	0.5613842555738582	0.0821348470538821	6.834909611575447	8.205675022994683e-12	6.077046751206863e-10	286.02407553246854	0.8833626662791513	0.0799800073371258	11.044793513904873	2.323011118922425e-28	2.508716949650235e-26	282.1507451213702	0.2932640934778373	0.0767220336155543	3.8224233594660872	0.0001321465570611	0.0017999679585405	257.3487193136747	-0.0969341086727977	0.0825179904133794	-1.1747027307281694	0.2401136665014821	0.4283527812204785
CRELD1	84.13027570987036	-0.2307378375749008	0.0870825556630121	-2.6496447631578364	0.0080576444057907	0.0328146688770323	122.77796716418224	-0.0228465680259742	0.0664656238344706	-0.3437351025677942	0.7310455099087259	0.8951105153946709	73.8804293713955	-0.2729802547761408	0.0706951760540468	-3.86137032274233	0.0001127528521711	0.0004619956764488	112.64687390191388	-0.424872050717843	0.1209617810788673	-3.512448700146252	0.0004439977096796	0.001750245803573	104.63210554111188	-0.2161983310598693	0.0721815567029037	-2.9952018345868137	0.0027426329510752	0.0130895543800123	90.54355301241831	0.2033688549354039	0.1518458924478696	1.339310874050957	0.1804694901997445	0.4156874887046094	105.14499934178023	-0.1627135439001662	0.1000861420295395	-1.6257349978795546	0.1040060415307124	0.2579867214453172	92.08541404545666	-0.1010184428131597	0.1046309086927062	-0.9654741995010664	0.3343073526731251	0.6037407556013238	100.864164678395	0.0630564739683423	0.0916505613308881	0.6880096864948604	0.4914466815073096	0.7407501186000865	95.48421055594228	-0.0846799000678923	0.1028057518600089	-0.823688349492365	0.4101166609508913	0.6030498641121632
CRELD2	110.16681172740304	-0.0942648254969353	0.0831906221181514	-1.133118410426787	0.2571645309977404	0.4543556722714647	153.79030595850878	-0.0230243573438898	0.0619398344268017	-0.3717213253306182	0.7101003456503818	0.8846278427174378	114.16303663653773	0.2350455399165164	0.0642826467244031	3.6564384307979614	0.0002557438009943	0.0009748645268449	144.6024293390271	-0.3000937932653311	0.114994273811204	-2.6096411875083527	0.0090637235490797	0.0263970110350086	137.777151801012	-0.065974824192998	0.0761518313573264	-0.866358996455712	0.386293322480432	0.610084039939082	102.85548670728588	-0.5019647769170896	0.1763982838914748	-2.8456329950801127	0.0044323246294639	0.0332589556328038	129.74913918517797	0.3219821047376724	0.1062158973517414	3.0313927836188763	0.0024342835559329	0.0176337370919256	111.01718677026564	0.0394029634103569	0.1050281594571479	0.375165704264613	0.7075372345341779	0.8689320536475444	117.78637684055944	-0.0660284285918818	0.1041338956388483	-0.6340723948413314	0.5260335773061753	0.7653172180744766	113.19480638546146	-0.0942007330372397	0.1048322224659147	-0.8985856716704465	0.3688733934908735	0.5646640662755815
CREM	1053.297737673931	0.2060423818779722	0.0610644911075383	3.37417668011216	0.0007403683189867	0.0042846260892775	1415.6689232296355	0.073135771349189	0.0589248252229793	1.2411707811170185	0.2145426662816638	0.5074158496542961	1149.785784437951	0.5272755208888625	0.0533981867733229	9.874408715920715	5.374901059913791e-23	1.2443603177524096e-21	1548.0589447818204	0.8877807785451851	0.0840960079442161	10.556752933315	4.727322371838116e-26	9.660200492724055e-25	1340.607383373992	0.2394274557213789	0.0592783868294205	4.03903460481061	5.367164727942703e-05	0.0003750897297952	1000.8186784304652	0.3526111765887778	0.1134010827017182	3.109416314095166	0.0018745737962572	0.0168257923164696	1183.002144288407	0.1843226092664674	0.0952088154384153	1.9359825917138345	0.052869833102784	0.164495181705907	1019.2615705776352	0.017552512997096	0.083265167183828	0.2108025911765075	0.8330413165129258	0.931101704955066	1079.4167951942484	-0.1610867415297447	0.0779711861340472	-2.065977824844244	0.03883057348211	0.1674906108720205	1117.7155513570126	0.4662445772857324	0.0806755445004427	5.779255413431684	7.503194582891778e-09	9.091947707873177e-08
CRIM1	90.72477463792418	0.7505160212520812	0.1113623275886629	6.739406741068206	1.5903463124477005e-11	2.8412968792887457e-10	119.46922852214908	0.456671279087766	0.0750631482547817	6.08382794627422	1.1734652946171011e-09	2.5287719225137752e-08	87.12083396792876	0.6047939842167591	0.0777857736960198	7.775123335280336	7.537393200823717e-15	1.0028010084574162e-13	103.35868859267514	0.4589702091214617	0.1432001346474461	3.205096212035211	0.001350173406845	0.0047985447494586	117.21255927934658	0.7453561186840424	0.0829241013743352	8.988413577367123	2.508245947863253e-19	6.5564382451123174e-18	80.8298227606801	0.6366140941691569	0.1906621809647827	3.33896366310184	0.0008409156340485	0.0086337554414492	94.55244009938914	0.3263344828992417	0.1467032282878351	2.2244533178163324	0.0261179599975884	0.1007300447984337	88.09810150279733	0.684477411372094	0.1293401621004212	5.2920716988174	1.2093845690301733e-07	2.178886359819153e-06	92.80780985226896	0.5052854522686805	0.1301801227492637	3.8814332142081054	0.0001038426708224	0.0014545129995063	85.65838925764868	0.3000898976177064	0.1346754089980767	2.228245674917474	0.0258641367854318	0.0817306722419647
CRIP1	433.3120206580909	0.1558957908162889	0.1515693728795121	1.0285441435468368	0.3036939370912975	0.5062831831520019	595.0291379973412	0.0956898011669682	0.1519855454562592	0.6295980376272514	0.5289576078217184	0.7841561982074068	592.248452033858	0.9556807061145038	0.1504943452888568	6.350276512251559	2.1492824602986655e-10	1.9180029529478454e-09	542.1674257983526	-0.1787763865022284	0.2503490386928104	-0.7141085399636591	0.4751600656113421	0.6418266138308555	510.6607330242006	-0.0496284825842576	0.1684694969327231	-0.2945843816704477	0.7683113946193294	0.8853719961233851	390.9036452756507	-0.135927980886349	0.2661098075711214	-0.5107965847896097	0.6094935008350305	0.7989751082574187	458.3151454762771	-0.3468838271262658	0.2334278237147461	-1.4860431871659197	0.1372676980777857	0.3110810376580109	390.1718559662338	-0.5193342179427409	0.2085590025255122	-2.4901069321100766	0.0127704666591851	0.0654015489921045	418.9965112867499	-0.5812784315319585	0.1900126778903964	-3.0591560415103074	0.0022196150536459	0.0193073790662601	402.3603320351153	-0.5594903793177533	0.1943446172026444	-2.878857090929196	0.0039911914880501	0.0176009281845456
CRIP2	91.76072077753356	-0.1555308307213886	0.1094119122315901	-1.4215164285967268	0.1551666809827455	0.3226069721220755	134.50493097953824	0.0442755242559956	0.0923979968504283	0.4791827286869418	0.6318086400418674	0.8449135999815265	94.9264421115379	0.1919042686968363	0.092670985642583	2.0708128586975434	0.038376288095584	0.0813933065878402	121.31091729389232	-0.329041122397759	0.1575765656279497	-2.0881348764425423	0.0367856697812866	0.088233746028855	113.7996784635884	-0.1670935099532665	0.1005503415910772	-1.661789580315998	0.0965549721745935	0.2440201211662642	97.25340058621646	0.043852529172249	0.2177805109673148	0.2013611272077078	0.840416208631389	0.9296823149883386	113.52900646209076	-0.2584448345970923	0.1687353033515236	-1.5316583398002863	0.1256067679054288	0.2930546311678966	100.59087826879932	-0.0303180492778739	0.1608140505874153	-0.1885286090806703	0.85046229079431	0.939456301203102	110.34919610427892	0.0871340280214691	0.1514497572557986	0.5753328998362125	0.565066175085168	0.7909975161335306	104.1404266883711	-0.0570930813425514	0.1482890580806014	-0.3850120978684677	0.7002284523682882	0.8275241173783826
CRIPT	67.61352602835738	-0.097007553023693	0.1126533178268287	-0.8611158099472358	0.3891742624851596	0.5917403068291511	91.47513340359096	-0.1335906172086429	0.081508831720102	-1.638971070857544	0.1012192847168153	0.3204337984893614	62.32894486594522	-0.0602418251686129	0.0924299164628859	-0.6517567847505559	0.5145580840274581	0.6392036564126872	88.60663587010968	-0.3887813827955993	0.1534202654339829	-2.534094056582719	0.0112738466689354	0.0319005518553781	85.66730254483917	-0.048273457357782	0.0914923178591979	-0.5276230670215662	0.5977609796129624	0.7783750958309339	66.43856524558174	-0.3645068083870267	0.2162078661828727	-1.6859090967519192	0.091813309549622	0.2768369999257739	79.77578582298112	-0.180411249599739	0.1451823345190059	-1.2426529040013563	0.2139957657705179	0.414118377155913	68.62387802816012	-0.2234653674324488	0.1408840577315208	-1.5861650425933995	0.1127018754103434	0.3140849726121195	74.7020844293516	-0.1543999253685354	0.1311267020644302	-1.1774865297280916	0.2390013708623465	0.517341388851604	70.57579079311212	-0.2902697046398543	0.1437351570549855	-2.019476032080393	0.0434377660059852	0.1225907590992248
CRISPLD2	45.64678289382663	-1.288043446791271	0.1451953968705621	-8.87110386797956	7.2424361941670025e-19	2.337126641757836e-17	63.52068130241012	-0.7732603256413313	0.0877546498671007	-8.811616556072966	1.2335393465012445e-18	6.021291810067942e-17	39.86448438490986	-0.8125350265440514	0.0851665082785178	-9.540546430374242	1.420816854834883e-21	3.0455966571557076e-20	69.45682548919106	-1.4203299536750849	0.1636169045677361	-8.680826455111667	3.929032720241733e-18	5.447999363308125e-17	51.823165446664646	-1.5991071488942716	0.1089535497651056	-14.676962360031476	9.055728202383304e-49	7.101375697310813e-47	51.51812831705446	-2.2261100389500723	0.3576941987101157	-6.223500540343311	4.861831417387628e-10	1.940876156765622e-08	64.95499090252898	-0.2009458825623528	0.1536254865876801	-1.3080243846626654	0.1908650386195921	0.3851975575314569	50.72609803609531	-1.9777604938727675	0.201919762617554	-9.794784166910611	1.1855033141295598e-22	9.024886909818267e-21	56.38749016231287	-1.1818002636946283	0.157319433066948	-7.5121060421804815	5.818362661960879e-14	4.031640461183726e-12	53.11604038785454	-1.5425046017573851	0.1773224957187925	-8.698865846122372	3.3521752974543175e-18	8.390395199964866e-17
CRK	298.40670703076813	0.0916589238089452	0.053395979921145	1.7165884762168762	0.0860543895139839	0.2127915250185374	404.33664239481766	0.0042640710627151	0.0407810425209297	0.1045601289012351	0.9167248537489854	0.972789706317679	269.84068201871526	0.0269668546647738	0.0428533234194948	0.6292826906513872	0.529164001334365	0.6524273175605316	383.4850631129433	-0.1449634525448231	0.068760190125252	-2.108246825390695	0.0350096448564082	0.0846270160730584	367.7392242164386	0.0361951115299785	0.0430845369498047	0.8400951731742494	0.4008550262332472	0.6221958390569101	276.53044957303115	-0.0717743094992843	0.1030546300735996	-0.6964685569976283	0.4861354419398696	0.7115310186764273	333.100653035325	0.0759229482167734	0.0689990289019216	1.100348069024185	0.2711804957353297	0.4810267873821635	293.57904757964445	0.1192537134761883	0.0670987720245566	1.777286079580477	0.0755211828143132	0.2399193592312446	312.92882009833727	0.0194476234727398	0.0622256237205761	0.3125340062490857	0.7546347231673314	0.8953732370877437	288.7481726781918	-0.324629737795678	0.0706982971413728	-4.5917617668573785	4.395199164897754e-06	3.648953526719712e-05
CRKL	460.8282683801417	0.131053079965434	0.0427713711740024	3.0640373775319047	0.0021837162492601	0.0109139001825297	623.1561798900347	0.0273628200465753	0.0331370595141581	0.8257467755968003	0.4089477520788094	0.6998017039379767	400.9722311447617	-0.0447957599426106	0.0334667930346158	-1.3385136692445223	0.1807290474381639	0.2897208342274234	578.0295653373042	-0.224825877009785	0.0601468934979506	-3.7379466159369534	0.0001855293266615	0.0007838725995937	560.3444107633408	0.0223909046683597	0.0385173769566637	0.5813195611308631	0.5610250993972257	0.7514007553955163	437.23717024636375	-0.0830212577807593	0.0764119211377161	-1.086496145426462	0.2772595453445788	0.5310553357327028	530.4463121608551	0.1519568329776902	0.0513821621648645	2.957384947914849	0.0031026051038414	0.0210828202797616	457.545737902322	1.4226395989476922e-05	0.0502893752638222	0.0002828906884375	0.9997742858903114	0.999881944780732	492.60272226850685	-0.0110641287606717	0.0482873826517295	-0.2291308443961701	0.8187672207363355	0.9282169539495404	468.4243663947309	-0.1107856724859845	0.0487858243042164	-2.270857858117807	0.0231555840829036	0.0748918171266021
CRLF2	82.53336753283088	-0.393483571580458	0.1497942231059096	-2.6268274131122653	0.0086185034416051	0.0346225126411412	130.5967530697075	0.1118517708733843	0.1112966054645863	1.0049881611975544	0.3149025505355816	0.6164781187243501	90.1600458341208	0.1890139755062317	0.0983145543111432	1.922543176140996	0.054537446239953	0.1090645614614859	105.18749482796126	-1.5858163478583756	0.2189706889652904	-7.242139828631344	4.416601393491309e-13	4.510430018136699e-12	95.94018474347544	-0.6235796389846868	0.132017712602025	-4.723454350890804	2.318720245835221e-06	2.0503648607403057e-05	110.74844801326924	-1.3393621920347247	0.4031864505327538	-3.321942466729592	0.0008939312415981	0.0091086616461322	139.29271784345102	-0.0105962328129001	0.3183995268298315	-0.0332796751251558	0.9734515616815016	0.9864151718088128	117.41911500841972	-0.3653125526582186	0.2687713449327578	-1.3591945702009782	0.1740849414344567	0.4111937674396025	126.04653051286722	-0.4084067338770921	0.2677853498639065	-1.5251272486887428	0.1272273619504575	0.356302837134066	114.24509799684624	-1.2039406511211703	0.2773231481763467	-4.341291590832503	1.4164759451600655e-05	0.0001078163700222
CRLF3	253.1694719220785	-0.2251315207688747	0.0551473860405745	-4.082360687109173	4.4580536197437786e-05	0.0003417657875686	351.33196437958617	-0.1575242812620003	0.0412142269895482	-3.822085060625973	0.0001323280251856	0.0013385142474295	211.86100106074963	-0.372453138222271	0.0495665942062644	-7.514196692077715	5.726143928965463e-14	7.10351368485175e-13	347.6902200018903	-0.2238367244866073	0.0726506261502657	-3.081002000225547	0.0020630526291882	0.0070400498020398	313.97531048735146	-0.2257269653654207	0.0511999652775448	-4.408732782176699	1.039772214245158e-05	8.252911509850153e-05	257.1137544906037	-0.3164565313875266	0.1094205281071289	-2.8921129961801832	0.0038266029372937	0.0297268404588439	308.62808796773265	-0.1414546414060296	0.0748358411070207	-1.8901991253594537	0.058731333631779	0.1764855962857362	266.49736642080126	-0.1887064369523678	0.075126200133062	-2.511859199828218	0.0120096994656398	0.0621912928838193	287.6318866685043	-0.2057870041111734	0.0654251594398246	-3.1453802462712788	0.0016587108703666	0.0152890014516114	278.0445097593637	-0.1174628129106916	0.0677177777591959	-1.7345934376108558	0.0828128426679834	0.2001442316105755
CRLS1	61.27337162792945	0.3038384802292973	0.095115958637867	3.1944006513785475	0.0014012150437968	0.0074502460082379	80.38269779170616	0.1196234413946902	0.0712018150066964	1.6800616863971762	0.0929453143639195	0.3018412122013917	51.53871949816599	0.0279451713544157	0.0709241567789279	0.394014855072883	0.6935700718141133	0.7871920799199058	79.209900584289	0.331498197380045	0.1218928556549458	2.719586768222493	0.0065363543669664	0.0198137368235013	76.33385580694623	0.2830077133204974	0.0776176887922992	3.6461754752555295	0.000266172251295	0.0016383319100094	55.3140700590373	-0.1676359957012719	0.1897926049588342	-0.8832588379174836	0.3770964380820271	0.6270257233571594	68.4985071193706	0.3303279650181133	0.1039798833555313	3.1768449276736104	0.0014888662310109	0.0120649030871211	58.32442951346568	0.0368621245480559	0.1123149014719983	0.3282033288988478	0.7427579310343432	0.8879960924809539	61.286745092243294	-0.1683433158086423	0.1050460587850878	-1.602566700318128	0.1090303505257621	0.3233350644120051	59.45251967857171	-0.0145518345317148	0.1186256303608716	-0.1226702398751993	0.9023682309799412	0.9486222856541188
CRNKL1	249.1741059805026	0.0164296017330808	0.0654748839554404	0.2509298335566681	0.8018683583280719	0.8952204836017955	342.9890126052823	-0.0011703764139023	0.0552542756420427	-0.0211816443216895	0.9831007567076284	0.9945746389887714	212.87752574521977	-0.1544281127104617	0.0517321533078987	-2.9851475887991445	0.0028344152982433	0.0084839586911127	340.4828210315878	0.1765395175108894	0.0947615614732937	1.8629865819659663	0.0624641540749977	0.1375023037465658	308.1853064008077	-0.0091054053169972	0.0555754804873652	-0.1638385352163948	0.869858254839389	0.9391961438612556	238.318596908383	0.180434114577134	0.1184629544627681	1.5231269167260462	0.127726955872694	0.338681764156922	283.39836041417857	0.1138588668454919	0.0878551975647985	1.2959832770453237	0.1949812463671956	0.3902292857738902	243.80743870530745	-0.0410714091683001	0.0821569059482422	-0.4999142639837793	0.6171354481030078	0.8185726184314032	262.720392659169	-0.0773835681650353	0.0782574754847708	-0.9888329221672164	0.322744893689348	0.6026103842153834	251.7226814626937	-0.0933202157971492	0.0837256507464504	-1.114595287885602	0.2650238905235506	0.4567842328966226
CROCC	111.49229404254449	-0.250864532039152	0.0963367829722262	-2.6040368413742425	0.0092132852584702	0.0365630205619121	160.94873296301884	-0.0498369989877726	0.0939184329172161	-0.5306412962799454	0.5956673729340913	0.8237998367901542	109.205692120955	0.0184014132763937	0.0686966981024279	0.2678645958930498	0.7888035464908865	0.8593363645120776	153.33327480235565	-0.2103261587325993	0.1376165721551266	-1.528349060282592	0.1264258950983093	0.242497149226642	143.0995623161942	-0.117931739040193	0.0915958345899672	-1.2875229487030675	0.1979120761144764	0.4017011560943106	119.8646364007868	-0.3711068737909232	0.2130539727836524	-1.7418444206518835	0.0815356715036255	0.2576228713002382	145.4775958250429	-0.0359029985344964	0.158385941233308	-0.2266804632717374	0.8206722197486235	0.9092876458510094	126.77846636284691	-0.0798379063417868	0.147013635233913	-0.5430646362479025	0.5870853000847016	0.7998283946267536	139.2167583631163	0.0973059095219466	0.13558561995993	0.7176713102075557	0.4729599770873013	0.7281481956621784	134.25296793842804	0.1734310841975996	0.1374364362840067	1.2619003292490163	0.2069846535261305	0.3869822378607603
CROCC2							11.81070937851258	0.0224464657795367	0.1656870700946806	0.1354750601040256	0.8922362816077238	0.9617960809434142							10.080283799867711	-1.087799602739456	0.3478134376318332	-3.127537596436718	0.0017627727289327	0.0061056169359752													10.620667465182008	-0.3288258331769524	0.2488301834930497	-1.3214869215660774	0.1863390604708702	0.3791587281920606							10.097198507989098	-0.1295577306277555	0.2434999799692535	-0.5320646459359653	0.5946812225303704	0.8082331067381064	10.067602049543012	0.1232160036958953	0.251692179004384	0.4895503872361052	0.6244520909888707	0.7732149077425409
CROCCP2	40.53544754636818	-0.0826501558202002	0.1205584923537062	-0.6855606287586372	0.4929902160467687	0.682084635268775	55.7471146236948	-0.0131918236169126	0.0971342516496033	-0.1358102151700317	0.8919713153500051	0.9616177091865922	36.73865468756527	-0.0510031500957158	0.0891843423322591	-0.5718845793099189	0.5674001718094941	0.6847720621655135	51.23601438328372	-0.4652856465351314	0.1699135861107526	-2.7383663495387003	0.0061745251536865	0.0188146576593406	50.691646968930925	-0.0410390683378955	0.1002857021398754	-0.409221528714587	0.6823770966143062	0.8344018472647228	43.29698472124567	-0.3348720773181791	0.2507087411313185	-1.335701642499879	0.1816468123119347	0.4169523681223228	52.23746581388656	-0.0821076042464468	0.156739660400705	-0.5238470214656505	0.6003849454770736	0.7709383687916889	45.09280885357482	-0.1948316735511623	0.1774109379473107	-1.0981942590767733	0.2721196725504587	0.5415280605983257	50.04911498511276	0.0361383944901104	0.1464848860037659	0.246703912437638	0.8051373784547837	0.9198503706419404	47.38298847193771	-0.0671207569465471	0.1527004207391495	-0.4395584283373138	0.6602569553859603	0.7993536889131068
CROCCP3	15.719411536594537	-0.665110475288124	0.2217779259935705	-2.9989931248045214	0.0027087341907955	0.0130991211114127	25.35610220044717	-0.0195229371939602	0.1554225112283311	-0.125612030327313	0.9000390395655075	0.9661661928584028	15.30534076214977	-0.2922491915302841	0.1553653949235609	-1.881044306385404	0.0599658920480005	0.1179029645594625	22.765875795493063	-0.6806525718070012	0.2622061138629556	-2.595868424954997	0.009435218839614	0.027316102834037	21.800462910922263	-0.3015082896025377	0.1836592797078974	-1.641671959522406	0.100658005801285	0.2512720302654553	20.732432023516168	-0.3069799519147116	0.399628516607399	-0.7681632795396665	0.4423901861878968	0.6794727524533888	23.772494375270483	-0.9383684584701883	0.2879345750257487	-3.2589641531805422	0.0011181979579457	0.0096208875283643	21.178897611476728	-0.3491990002515227	0.2633433016878874	-1.326021956941175	0.1848324245954047	0.4272313472616414	24.11500416707116	0.1931022791954343	0.2309332112507365	0.8361823669691789	0.4030523166547327	0.6725995282398309	22.66227494598293	0.103546370370062	0.2567354100390707	0.4033193954597227	0.6867132751802115	0.8174131607266446
CROT	21.464431882247712	-0.2354045969979118	0.1528465473851413	-1.5401368302074994	0.1235270038801711	0.2767930894249101	29.751784394349727	-0.1800572655580867	0.1028822865257056	-1.7501289253821026	0.0800960695645547	0.274173370760199	17.00041962624724	-0.4853377645607791	0.1179628142224938	-4.114328466641754	3.8830818282439474e-05	0.0001732616012712	33.41779758704711	0.5114680541089343	0.1691669864280304	3.0234507625193805	0.0024990969239844	0.0083662994553212	30.15358869212535	0.0724166515014343	0.1454576455887964	0.4978538681022903	0.6185870446224819	0.7938181711495937	22.134971063226807	0.3213066782045568	0.2704872719801272	1.1878809522252245	0.2348803150702586	0.4831805674053337	25.518963669888944	-0.1244525781682877	0.1735588093571319	-0.7170628712496045	0.4733353040175746	0.6726565667651583	22.696097464920808	0.0014400584433847	0.1806391256205835	0.0079720184563418	0.9936393169288188	0.9984081290207464	24.699936609298067	0.1329169080730629	0.1514422264685239	0.8776740224476864	0.3801206459021682	0.6538056329117653	24.76360771845649	0.4662260253882869	0.1629217490640648	2.861656151291104	0.0042143384630392	0.018400427693546
CRTAM	96.6185149920704	0.8489507218706251	0.0820296500672845	10.34931541429564	4.214887846928567e-25	1.9605009506461756e-23	108.88840601962644	0.1575838171617915	0.0766967052087429	2.054636072474048	0.0399141687823269	0.168055082239682	76.62928926340362	0.3000440048920059	0.0737074012343326	4.070744591009219	4.68631079192401e-05	0.0002057105323506	103.7529493495458	0.2340090867674238	0.1297776690219233	1.8031537207521635	0.0713640762942812	0.1533025003286599	109.27505090262754	0.5077479256566154	0.0891547980650198	5.695127314250875	1.2327989360186609e-08	1.4689038912561572e-07	81.77061024613585	0.768688790024118	0.1581766547322455	4.859685465755492	1.175723947297749e-06	2.6382646282356495e-05	92.48004344135347	0.0927154268811204	0.1174578098598583	0.7893508911135103	0.4299069500101319	0.6357508456127589	89.52258528476848	0.7804603844274276	0.1167269116044811	6.686207779333259	2.290277915281738e-11	6.6161605406467e-10	89.44996765376162	0.2306445014608658	0.1116959905867307	2.0649308918727285	0.0389295396578479	0.1677987909898708	91.95390290210908	0.735681356920451	0.10495165647661	7.009716488699805	2.3880152285973364e-12	4.0279582971770245e-11
CRTAP	175.28084054812066	-0.3299744462257535	0.070915773742174	-4.653047253287113	3.270652589357899e-06	3.071712592986079e-05	233.21930162903223	-0.3576305333507468	0.05896367215822	-6.0652690081971095	1.317329746408297e-09	2.823058092912681e-08	167.81462857818025	-0.0891152036311772	0.0536273015265678	-1.66175065860862	0.0965627791749106	0.1748114995712135	235.446874635477	-0.6964523683610581	0.1000940775913946	-6.957977785700023	3.451916272088157e-12	3.3036175456836406e-11	204.58727639664895	-0.5434571401541455	0.0722009885204393	-7.527004148984728	5.1917721165675773e-14	9.835199762396556e-13	180.46094959836785	-0.5470941234908583	0.1378179708397152	-3.9696863925470103	7.196729057655046e-05	0.0010686649723969	219.3557811269659	-0.1096421369568632	0.0899815787406307	-1.2184953686232098	0.2230357836803177	0.4252574157335743	185.4577214210391	-0.418179277386878	0.088365935402027	-4.732358408071411	2.219261055592774e-06	3.240784127958787e-05	198.06992035175497	-0.5185397944172416	0.0836030478573727	-6.202402994946706	5.560746101282366e-10	2.2655396087028583e-08	185.82765762408565	-0.8521789018296121	0.0911587722370517	-9.348292884129496	8.907372356831081e-21	2.569795984943677e-19
CRTC1	85.07808129814693	-0.2604167509162981	0.1019196748176293	-2.5551175607877137	0.0106151939263872	0.0411973776768572	118.64268490201046	-0.157625048066846	0.0805641050090502	-1.956517087220657	0.0504042715599147	0.1991306090809154	58.32534194050306	-0.9715092592298932	0.0966293913060294	-10.053972669175584	8.823692231412688e-24	2.138960249989064e-22	110.7020001991166	-0.7329765897556859	0.1333473762460538	-5.496745495788315	3.868643977944737e-08	2.62920103670932e-07	102.99673280998408	-0.3294115966369801	0.075063452967255	-4.388441826419567	1.1416566268980044e-05	8.987547422334797e-05	90.3001041409607	-0.4385689444301704	0.1970767894974701	-2.2253708594933266	0.0260563521111947	0.1221917184528973	108.3870791289892	-0.2267736160810866	0.1386646468812393	-1.6354104754278795	0.1019630278964386	0.2549985771280465	95.02662615203025	-0.1307963226830357	0.1284102303037799	-1.0185817934724597	0.3084015514036279	0.5787596914308516	104.20005822967327	0.0203443473585818	0.1139959949777341	0.178465457164136	0.8583574468726529	0.9452731789562	99.64934737899446	0.0313118373908193	0.1220112303593922	0.2566307814337111	0.7974638104605801	0.8893306208039192
CRTC2	334.84731026402864	-0.066546856160051	0.0464782942262378	-1.431783529664996	0.1522057823171465	0.3184463502677614	456.459533551554	-0.0815798334434127	0.035178561176399	-2.3190213219449047	0.0203938802415533	0.1010027427797146	267.1924808815172	-0.3663586607657964	0.0386939116326003	-9.468121606426896	2.849210182050156e-21	5.962162912171159e-20	431.4578236388413	-0.379150226587675	0.0626900066800405	-6.048017007284672	1.4663948017493995e-09	1.150711826684708e-08	411.6869390275204	-0.1071967555659157	0.0413375301999841	-2.593206586056679	0.0095085635497461	0.0381020514435459	330.70166291811745	-0.0003337742792078	0.0809375709964382	-0.00412384848098	0.996709654291944	0.9986252841773962	390.5025795016499	-0.1270546146356644	0.0538842735001044	-2.357916445424808	0.0183778289414995	0.0778396847444981	341.6462608763774	-0.0672403596339599	0.0570422581420486	-1.1787815178444645	0.23848518567928	0.5000973497395153	373.4666411614316	0.0302784271581752	0.047709489107739	0.6346416137427002	0.5256621811469928	0.7651838408014974	349.36040152617954	-0.1609483455064712	0.0543718649365422	-2.9601402433835067	0.0030749902719581	0.0140190719702616
CRTC3	256.64013521216924	0.4216261708531092	0.0605931928118768	6.958309197571555	3.4438074209116285e-12	6.628885037651568e-11	375.7538458727259	0.4731059832772109	0.0485936611163114	9.735960872443984	2.118063666627204e-22	1.2520541491102092e-20	238.199750133397	0.3224018738803525	0.048125225789465	6.69922828602975	2.095230591639036e-11	2.0788862176629042e-10	347.3269743348024	0.828367363117862	0.0897774485624074	9.226898028206216	2.785826138509581e-20	4.373830320752674e-19	328.37705868771974	0.4552224342231584	0.0510041463314063	8.92520445818833	4.448766848247234e-19	1.1436779018264048e-17	230.3669377588832	0.5421869786289323	0.1178489118629342	4.600695670907254	4.210822566199838e-06	8.381202203797758e-05	278.98618509054694	0.5758001326909161	0.0880670511208324	6.538201578941136	6.226297017178423e-11	3.892649189564245e-09	240.09514028728483	0.3388061809280724	0.0856333230634539	3.9564759232456574	7.6063550609158e-05	0.0008106026692857	261.39262104788577	0.3859838225437111	0.0773524118688036	4.98993907518195	6.039833887805119e-07	1.414682219073227e-05	260.10029149972945	0.6522386283030607	0.0800688805114405	8.145969122296721	3.762561461896036e-16	8.417482633339096e-15
CRY1	236.8509498695661	0.1802172254047567	0.063751970628432	2.8268494860358664	0.0047008417291563	0.0209142003580826	318.394239238732	0.0323207744724316	0.0482620921475008	0.6696927761368358	0.5030536576555587	0.7659126656019178	219.3539899760888	0.136408333414881	0.0471896651777866	2.890639992908696	0.0038445825580011	0.0111182736788982	297.87746626069253	-0.1229085377074177	0.0816870952718558	-1.504626126053036	0.1324202254594013	0.2513328222104847	296.7721597495216	0.1505361856138221	0.0512430353379027	2.937690646566279	0.0033066679377481	0.0154362034417444	232.0507310612377	0.2114296288282517	0.1138454312363571	1.85716393299348	0.0632878345878495	0.2186448063280155	272.7485610621634	0.0027711244436128	0.0786508788246506	0.0352332292407175	0.9718937655701664	0.9860462689962904	244.07120426951303	0.2227849323764153	0.0820322053811334	2.7158227837630897	0.0066111295583732	0.0385743574398165	254.77878945548937	-0.086329563107326	0.072693223624356	-1.187587491695734	0.2349959682064081	0.5124307124090861	244.0861964474062	-0.0794573438196613	0.0731418073188963	-1.0863464649325585	0.277325737105846	0.4705626065297953
CRY2	198.55567529105215	-0.1334727535072248	0.0632171364200472	-2.111338176097746	0.0347432549045013	0.1066868961736931	290.07188236564264	0.0427160109713296	0.0422474855607588	1.0110900188343026	0.3119733470904714	0.6141607902290266	199.7101084245296	0.1219997674274047	0.0392565571745427	3.1077551422802734	0.0018851418491648	0.0058932314189023	265.35114061537257	-0.3180570722662141	0.0793519990335669	-4.008179707377904	6.118855290648898e-05	0.0002796753548534	259.5223430831284	0.0010109772205921	0.0484324327580978	0.0208739714901706	0.983346189841284	0.99237131448867	200.79072847915657	-0.06823265638824	0.1061238912114667	-0.6429528319148883	0.5202547065183816	0.7371975187789876	242.6243087746431	0.1060141495409273	0.068549641888325	1.5465310484573511	0.1219763675830835	0.2876819677261868	211.0229805650589	0.0250648911557575	0.0670642259907249	0.373744582681444	0.7085943528698695	0.8695441870349484	229.884927831561	0.1102408019934171	0.0612603541964783	1.799545618685869	0.0719324145251686	0.2512141387760422	218.2912075110412	0.0182238649926513	0.0643624114539359	0.2831445339131538	0.7770660446378344	0.8761433732929454
CRYBB2P1	34.921027166033014	-0.0340417954473462	0.1158216971820424	-0.2939155294352247	0.7688224511817687	0.8748461665942978	46.34946382970093	-0.1589798004385082	0.0782492023470426	-2.0317114509796235	0.0421828759873439	0.1750150231456016	29.403344397717927	-0.2419876477206629	0.0866639239199713	-2.7922535326709084	0.0052342326242612	0.0146203978871083	47.420470556787954	-0.0628431322761909	0.1530782221927287	-0.4105295408844644	0.6814175379566048	0.8063619997664712	42.85537910252548	-0.1076737739338207	0.0909530142254899	-1.1838395335296616	0.2364765895413586	0.4511164674714909	35.14497993121504	0.1595419536562577	0.2308952978924006	0.6909709946999689	0.4895837690084121	0.7146482776948978	41.39221591421144	-0.0337636541928597	0.145228044151797	-0.2324871507432055	0.8161596660662822	0.9066984220595128	35.660240480831675	-0.2026666861026585	0.1543288223672348	-1.313213455490516	0.1891110311971447	0.4331365480255196	38.92904366427894	-0.0176265831364338	0.1317743182148275	-0.1337634174490497	0.8935896558112424	0.958720363218308	36.902714044877925	-0.078240522408963	0.141596847235035	-0.5525583650820448	0.580565858298351	0.7414349531589953
CRYBG1	774.8710801357255	0.3769602770583454	0.064192714586881	5.872321796707196	4.297335434804097e-09	5.97717379045235e-08	1102.0023977497403	0.3615436311961676	0.0504143833392969	7.171438134290384	7.42139736144477e-13	2.2206750928285976e-11	754.650925665317	0.3955649237908578	0.0592757225130563	6.673304128915993	2.5010732554418108e-11	2.460748402395079e-10	1095.2025867181844	0.9554429364667338	0.0966936770148244	9.88113148619068	5.0262132957228505e-23	8.993668032644796e-22	994.3775750567064	0.4224229749476762	0.0583102901281918	7.244398441835971	4.343627415526373e-13	7.608681374106458e-12	712.2551219497828	0.4515415556957813	0.1238045223179403	3.647213746652848	0.0002650993881639	0.0032655424632918	858.2306633061019	0.4642226579643075	0.1029331769489443	4.5099420004744	6.484535231702864e-06	0.0001367987528688	740.9645203595257	0.2613769770117996	0.0906500554043189	2.883362573205295	0.0039345428408052	0.0250031246212646	794.4629951418464	0.202263960183606	0.0861693571483219	2.347284079599808	0.0189108303235853	0.1009442133380058	802.0451070005311	0.5834709431715421	0.0892664571970482	6.536284305353115	6.30659805867805e-11	9.255779327917623e-10
CRYBG3	40.350410249237086	-0.2576576835278062	0.1739465408297358	-1.4812463777592997	0.1385409317572083	0.2994629110134952	56.52044141083594	-0.146434904102219	0.1329843083224156	-1.1011442323495255	0.2708338886026012	0.5702009748110332	33.812512527208966	-0.3915017382995262	0.1454032728250071	-2.6925235635562244	0.0070913524323937	0.0190426164180617	54.3999358656996	-0.424128113111389	0.242317799123505	-1.7502969845612475	0.0800670809796042	0.1683484306013958	48.49303229381462	-0.3339050097480551	0.1487070323968083	-2.245388159297446	0.0247432248823536	0.0845188123957081	39.32752325640676	0.175954197055396	0.3077184661839062	0.5718025285822075	0.5674557640598075	0.7727599512371879	47.37981060203003	0.2576988759748463	0.2309622598051331	1.115761840017808	0.2645240921181024	0.4739131228801607	40.55211872733623	-0.0195059973677707	0.2182648745334887	-0.0893684675991141	0.9287890823836747	0.9730030658169114	43.27931920437341	-0.0988907564724588	0.2045367266908505	-0.4834865506669052	0.628750307039137	0.8273435021340048	39.68200841995105	-0.525405752926545	0.2184120358101179	-2.405571428230814	0.0161471950260225	0.0560042655129959
CRYL1	20.888006960035156	-0.493122351922714	0.1456020947330852	-3.3867806148441453	0.0007071791346716	0.0041219703812173	29.755210489837463	-0.3001348955083906	0.0943828022795932	-3.1799744048634127	0.0014728806105659	0.0114987004047822	24.52532539737096	0.2868087769901946	0.1000373728808897	2.867016283321291	0.0041436169243696	0.0118757062224977	30.61344997582324	-0.5849071284275928	0.170507313572407	-3.4303931964725263	0.0006027071891838	0.0023095713103218	25.871277481589857	-0.5316663342382342	0.1099483731533623	-4.835599827353836	1.3274473453624017e-06	1.218553298156629e-05	22.50154826189682	-0.3948353430370406	0.2862878429356452	-1.3791551153144697	0.1678469336099454	0.3978324052531971	27.301370646878983	-0.0712818528218707	0.1334403007646009	-0.5341853429093916	0.593213308774454	0.7662138491139315	22.890434506998147	-0.4585076268866219	0.1599975861175493	-2.865715902424672	0.0041606744989933	0.02618926764446	24.602573244078474	-0.5878157127719934	0.1551693117674572	-3.788221434228675	0.000151729589693	0.0020274575487619	24.28492322887936	-0.3902050841059602	0.1545424149525648	-2.524906086304719	0.0115729211547817	0.0427880726570944
CRYZ	34.2226470956997	0.0963816373369896	0.1056107944508111	0.9126116117030056	0.3614468451217254	0.5634522820902986	44.82042291707935	-0.0547933355941497	0.073133374281741	-0.7492247709378534	0.4537217414446755	0.7334615282851539	34.09467104325295	0.2261068754239374	0.1017363145818629	2.2224795182844828	0.0262509166950221	0.0590393965806027	41.3507347188003	-0.4401662348547052	0.1389287911941391	-3.1682866529776166	0.0015334024763729	0.0053893568380737	40.76240240606999	-0.0544508172537123	0.0850047984365132	-0.6405616889307673	0.5218074972813816	0.7244895435660801	32.358894998400345	0.3684931345999798	0.2052411356732187	1.795415589527277	0.0725875104781212	0.2394436324105066	37.45270117450389	-0.0745362803270463	0.1253659419353771	-0.5945496773395434	0.5521445264254774	0.7339805185674412	33.11017242255035	0.1475475169311287	0.134139703990703	1.0999540966733825	0.2713521226769837	0.5406654489594565	36.6136823192042	0.1720160480945898	0.1208794934911437	1.423037465880783	0.1547252945778201	0.4019883034651701	34.781035191601966	0.1479154483127484	0.1369670651839311	1.0799344215641535	0.2801713837480399	0.4736425700008659
CRYZL1	44.84911825594202	-0.1425345778799382	0.1059685461203103	-1.345064956521278	0.1786042587432074	0.3552657176152612	62.58699716510682	-0.1185830288986299	0.0769917078389716	-1.540205201664661	0.1235103423794325	0.3649426655754249	39.6954691282299	-0.2636575787566431	0.0770603359380117	-3.421443412454525	0.000622896858332	0.0021963667780264	60.78923676395485	-0.1869951054532169	0.135394956695804	-1.3811083515713554	0.1672456480968109	0.301625114145751	55.639478525145456	-0.2139815683040714	0.0825514417835591	-2.592099709961548	0.0095392119591153	0.0381946044640454	46.00909891989927	-0.3147386719409193	0.2040062461115022	-1.542789389737091	0.1228818846813172	0.3299102922557316	55.30071788390844	-0.1271257443814547	0.1042627038249563	-1.2192830198887072	0.2227367911289104	0.4248968761976562	49.1134033636364	0.0559049379283546	0.110134141791597	0.5076076956602761	0.6117284926023523	0.8158772109494412	53.297369671736114	0.1445227754371622	0.1002855791485864	1.4411122383112782	0.1495529766081987	0.3942603546755697	49.76965352617049	-0.0165902757581699	0.1120326438862596	-0.1480843009918885	0.8822762388366601	0.9383232359188376
CS	440.5278753000184	0.1739610071012284	0.0486889504232879	3.57290526061582	0.0003530425140448	0.0022208934138158	590.5943590952355	0.043545219312867	0.0355604679340958	1.2245401099212012	0.2207485449623232	0.5152113463139302	366.42161435102025	-0.118229595215735	0.0359205809070823	-3.291416570393602	0.0009968418001263	0.0033366071287043	571.9123360054926	0.1402481009214449	0.0646957644669055	2.1678096252064134	0.0301731742051266	0.0745878878003172	535.9877841813379	0.0750427644431014	0.0378927262296398	1.980400248541704	0.0476585720592246	0.1425318891208032	408.7103434618471	0.0199977887730042	0.0841989167795512	0.2375064850936535	0.8122638887436266	0.9128454982804112	493.5817259367986	0.1664011846236969	0.0574075618262077	2.898593483685129	0.0037484054595258	0.0243854753986646	430.4725443683674	0.1280107566534637	0.0606939192725013	2.109119961074283	0.0349342282951402	0.1399403257671403	465.109744016728	0.1170309680085644	0.0515923640669975	2.2683776974551617	0.0233061959186755	0.1172230524994039	444.6315063924489	0.1022449242696236	0.0543264825932477	1.8820457240927952	0.0598298076980521	0.1564126733723298
CSAD	63.35334346686626	-0.09677016697066	0.1222034821406637	-0.7918773284976572	0.4284322075457362	0.6263208195913847	87.62590447616641	-0.0655476009321513	0.1062212007821145	-0.6170858590330319	0.5371780954057284	0.788285206380912	63.53169193382133	0.1446060176448692	0.0972711641859924	1.4866278085082616	0.1371131389977773	0.2324746500280311	87.82172395546117	0.1245400942333249	0.1581897505536017	0.7872829547899515	0.4311162455108726	0.6023584282971002	81.02839102985882	-0.0195429271895514	0.1141427587339035	-0.171214778811428	0.8640548872692444	0.9360278529412728	69.30589521969041	0.0511610919692108	0.2091608052017068	0.2446017164634309	0.8067648348822694	0.910030092690589	79.69133946968469	-0.4966429784612961	0.1578338400092232	-3.146619118132552	0.0016516996717625	0.0129828180200518	73.3863566307257	0.1531462487239415	0.1404260819747265	1.0905826508177043	0.2754565669832898	0.5453717969199383	78.93492051751403	0.1569632992445717	0.1306683245827896	1.2012344976928355	0.2296602510399067	0.5050708345677187	74.71453442477376	0.09320720218633	0.1450864380619929	0.6424253254222434	0.5205970604837313	0.6954131407677003
CSDE1	2393.6097011170323	0.0223656683675792	0.0496319942222764	0.4506300566407796	0.652256200189544	0.7979721006123163	3255.3246254916107	-0.032428682652077	0.0427755961241462	-0.7581117644266221	0.4483840774716645	0.7301958956321977	1950.8827743063312	-0.2720923072226163	0.0378014883953846	-7.197925763574897	6.113541161961975e-13	6.943588385888387e-12	3282.346319515069	0.2271761174021589	0.0782975829343526	2.9014448325005247	0.0037144617677053	0.0119439305608735	2950.0238006358627	-0.0222209302982901	0.0507666830059454	-0.4377069562667262	0.661598726206138	0.8212456390719753	2301.840467153899	0.0762615940684621	0.0901766158220412	0.8456914619524013	0.3977248874070113	0.6457114732782252	2763.527864002533	0.1407172886762982	0.074115204657765	1.8986291588355655	0.0576132517795859	0.1742895200336594	2378.334015041621	-0.0262212712203413	0.0654623613083867	-0.4005549249409985	0.6887478375875022	0.8582779473492456	2541.48167948909	-0.1217771717348312	0.0614202168524263	-1.9826887297943585	0.0474022092479316	0.1918001799983218	2437.5278578011626	-0.1055436697005959	0.0647446581770809	-1.6301525511483432	0.1030692593549536	0.2354189555376917
CSE1L	223.55823326659703	0.1355159571770427	0.076688752095576	1.7670903942751763	0.0772130909512369	0.1968801876175627	310.4386726388097	0.099115706049977	0.0598531005888083	1.6559828158427974	0.0977252988575339	0.3129605743731165	179.612765517038	-0.2394682731439689	0.056085138934622	-4.269727733457434	1.957117281773621e-05	9.184835360606409e-05	298.6662880290169	0.246435332791916	0.1044014128921116	2.360459748246722	0.0182522989785485	0.0484552059449473	279.1440646798236	0.1141073302370222	0.0668853288991826	1.7060143399910337	0.0880054097198228	0.2278192482080079	209.99069939302603	0.2170572890015708	0.1303291692017172	1.6654544054187908	0.0958221328603717	0.2842005049504782	248.9822824398486	0.1029433014526074	0.098362738167304	1.0465680741574352	0.2952988329398943	0.5080957862720347	217.07314220049363	0.0764792467730037	0.0930190893566451	0.8221887281628196	0.4109694929763546	0.6716159426872934	232.60280116724343	-0.0089377038013006	0.0868454891898842	-0.1029150032393588	0.9180304300666136	0.9693795114989934	225.2618204276392	0.088611868084354	0.0880621992836808	1.0062418245869884	0.3142992574364724	0.5098979770893004
CSF1	143.46593293663446	1.4928634352096468	0.1111185203096476	13.434875041978325	3.77705365008018e-41	3.7673585391067117e-39	147.00396599314234	0.5842715364674457	0.108428628610987	5.388535702721609	7.103405293655859e-08	1.267856180298871e-06	254.1769320050308	2.2629541896277074	0.0909699756663297	24.87583593435303	1.3588899528574215e-136	3.930356502004328e-134	147.4698036168193	1.3731193045952268	0.1535929143044342	8.939991215177981	3.8920130962550536e-19	5.741539263555471e-18	156.93045757083314	1.0910762053823708	0.1119913622476946	9.74250320278456	1.9860083172837532e-22	6.1158173934984614e-21	109.96873697330548	1.0127737044508422	0.2944223617517185	3.439866790094216	0.00058200056646	0.0063196153047653	125.62363275571904	0.4732218892222605	0.2508631853767518	1.886374393722082	0.0592445206576974	0.1777234364354651	142.13309691624931	1.6703325863459104	0.2254165300216178	7.409982693752418	1.2631589948746472e-13	4.582652017538392e-12	132.06421528070214	1.0168820958322002	0.2081124188630384	4.886215351239677	1.0279276211526428e-06	2.2820242686584098e-05	128.70288755958785	1.1079905548043765	0.2075479027222778	5.338481094106697	9.372847817005185e-08	9.852207601409192e-07
CSF1R	283.45088942980146	-2.956927580765541	0.096884377353527	-30.52016910813016	1.407405562788514e-204	3.281366069641421e-201	402.6488618230214	-1.3588297051950782	0.0611468821454296	-22.22238743037272	2.0867695237816122e-109	1.4406162462392345e-106	192.76530153506263	-2.6398421764312663	0.0726778629912704	-36.32250685120372	7.141011546327936e-289	1.0051687852611199e-285	461.1062370945798	-4.8508728432440265	0.1530491030868821	-31.69487926035285	1.827767581663276e-220	1.1292915761176598e-217	326.57246259872755	-3.147106784646622	0.0717543458279836	-43.85945894052422	0.0	0.0	370.7803763913929	-3.445866614654233	0.2103781689766517	-16.379392554921722	2.6841033507274604e-60	1.8912192209225685e-57	441.778697228047	-1.7586918844599886	0.1077022029109979	-16.32920995973798	6.117135574542127e-60	1.533828051490906e-56	358.99028687727167	-3.1913934343203088	0.1217112012413418	-26.221033082995177	1.5299860798449473e-151	4.736581905519982e-148	402.0273230981959	-1.6533638608769508	0.1106493167751809	-14.942377495527444	1.7463181728252694e-50	1.2778159334197059e-47	368.8324773096441	-3.854912257649384	0.1307881497613945	-29.47447658432476	6.115973582964375e-191	1.1244495431079228e-187
CSF2	15.367169272673486	3.677417209541084	0.2089607850398527	17.598599703000406	2.5249008937840363e-69	5.0639195129956833e-67	10.619895461881583	2.067892269408255	0.2140836366501131	9.659272898039877	4.490396406076402e-22	2.6177024458879542e-20	20.364787473649333	3.675666333722937	0.1994966501995541	18.424702019037472	8.324781739782724e-76	9.764968980765136e-74	16.41805945864765	4.193647347273193	0.2103252481380185	19.938867940958087	1.872545488436379e-88	1.7639714383669512e-86	41.61004712943834	4.730898016514037	0.1802115708139109	26.251910435868915	6.797517293575704e-152	2.926114252843056e-149													12.74370593085646	4.327464380690304	0.2040318660823213	21.20974759376209	7.762852500840031e-100	7.20974926015518e-97							37.51151402653092	6.054207805426569	0.2111804010258468	28.668417031207277	9.45018039131032e-181	1.470157294106615e-177
CSF2RA	248.9485993207597	-0.055101163327041	0.0860378446744187	-0.6404293777413054	0.5218934887446315	0.7054393327099693	322.3795889624836	-0.2320745474747173	0.0646081096335591	-3.5920343249630045	0.0003281066195542	0.0030447916255319	232.83662372438545	0.0197470062713276	0.0517961778336702	0.3812444681679006	0.7030218554055231	0.7941164781220272	299.2820408980057	-1.2313437673304992	0.117009778651988	-10.523426174429211	6.737799305280438e-26	1.3649079074833768e-24	285.1700463136989	-0.345352416737839	0.076943047710173	-4.488416133952778	7.175466152272643e-06	5.8703611481108014e-05	256.8490753745756	-0.2751465932665863	0.1583232241675453	-1.7378789164589832	0.0822321514143136	0.2583182072515623	305.51201547152624	-0.2395365786721594	0.1266319961864538	-1.8915960095856352	0.0585448279816789	0.1761642043187302	266.3300771579777	-0.1868916610266337	0.1143299230980337	-1.6346696994310133	0.1021183077387011	0.2928471950778147	283.75688387220805	-0.3063764239083115	0.1109590046442373	-2.7611677383970057	0.0057595087267063	0.0411718222499568	259.0519303973968	-0.965623948889571	0.1208504613126857	-7.990238004893813	1.3467849129764216e-15	2.8883751940652333e-14
CSF2RB	439.1780206615424	-1.3479586472141534	0.1055731671367582	-12.768004254982928	2.474171477764042e-37	2.06018957157388e-35	636.0947047516021	-0.6944726570841583	0.1024681083888706	-6.77745171647559	1.2231400839695811e-11	3.2975310771453287e-10	345.08642128205554	-1.207726430657737	0.0764287941431593	-15.80198201734723	3.014865449065527e-56	2.1950299686748115e-54	654.2104773027368	-1.972614729509621	0.1625341935570293	-12.136613757015244	6.7564716493966516e-34	1.8924426658516727e-32	514.1993365544275	-1.4914478368587694	0.1059138999301444	-14.081700681803378	4.921107952804578e-45	3.445116128067205e-43	473.40822067008986	-1.4331640693175738	0.3407984541221168	-4.2053127060372	2.607214223102923e-05	0.0004267231455512	576.8810407872077	-0.526169749075761	0.2911622130793774	-1.807136109836874	0.0707410596417944	0.2005977125914594	465.9358814350269	-1.574881430972785	0.2412869104913589	-6.527007319898464	6.709676910072791e-11	1.8328271853617955e-09	516.5349553747639	-1.044626234678573	0.2371335123878801	-4.405223977663158	1.0567463324733444e-05	0.0001905218037872	481.3460413509357	-1.597723116127236	0.2402196066765025	-6.651093714755963	2.9092295933125808e-11	4.4471851319088165e-10
CSF3	58.0113354869895	6.8491972466271145	0.3004914343697912	22.793319420207983	5.340963884741752e-115	2.9299899523000926e-112	53.50387270171383	5.821193297663981	0.2731078582602522	21.314631276983626	8.305906691014574e-101	5.0172867605409906e-98	51.35131015086763	6.150460048800607	0.2308262250300972	26.64541279050357	2.0227362815806718e-156	7.363457560223155e-154	88.88309011045133	8.035518977760685	0.3947418372105232	20.356390481800368	4.075228212086389e-92	4.096091820636305e-90	214.58649545800532	8.25146886855044	0.3044984394567892	27.098558807955364	1.0239074713717848e-161	5.178923990198488e-159	22.169676027800687	7.554294131716507	0.5312412614757934	14.220081683283794	6.877261812788635e-46	2.6920659296060397e-43							29.557204760632867	7.005920579415634	0.2241749896197682	31.25201696807768	2.096000666171055e-214	1.2977737458042446e-210	28.061384406385773	6.869233012242568	0.539750525537442	12.726681470856771	4.203276069186929e-37	1.7086784251919216e-34	43.928693405681074	7.575111418337557	0.363853324313432	20.81913483305755	2.903809463666874e-96	8.044745560712174e-94
CSF3R	395.3129607113109	-0.1332629261022185	0.0590103056446384	-2.258299201240057	0.02392701206237	0.0795178929119443	539.760498335693	-0.1310785649925204	0.0455820612930245	-2.875661198160415	0.0040318221664599	0.0271695974485753	376.1152654651401	0.0236262099812081	0.0465196952632555	0.5078754245380832	0.6115407104141661	0.7229602776979117	530.7779674856132	-0.20281153351535	0.076470928354444	-2.652139026942568	0.0079983600664827	0.0236550119550334	481.7227257665844	-0.185216617825412	0.0554160171459077	-3.3422939316938898	0.0008308902407989	0.0045643690882012	411.8638218850835	-0.2026261458439529	0.1251457672767998	-1.6191210478240188	0.1054212209780989	0.3000168700171405	497.5336535257426	0.01607833236762	0.0954798359547329	0.1683950564728955	0.8662724969361624	0.9336126038452364	421.64619968162685	-0.2760202206005172	0.0902862439804088	-3.057168051651488	0.0022343896871401	0.0155662553763368	461.47885747338216	-0.1437569744292943	0.0825728082087108	-1.740972331544478	0.0816884285537535	0.2717451215737069	412.71771606111423	-0.9901723568490612	0.0908420941987857	-10.899928778417529	1.1534754022134876e-27	4.646989349475214e-26
CSGALNACT1	132.6919140872253	-0.2169161658640423	0.0866194071710989	-2.5042444060552023	0.0122713232905122	0.046426921301143	193.1980828068525	-0.005986983084936	0.0648420101455678	-0.0923318550966495	0.9264343797544872	0.9764968951771764	137.03490183432626	0.1694984188284135	0.0609430819674866	2.781257746676506	0.0054148727184937	0.0150592232057793	190.59143234147885	0.1635053803091723	0.1170696516653343	1.39665043829278	0.1625187148642267	0.2952547473106297	175.7845333021974	0.0175554017629635	0.0727900840901836	0.24117847894245	0.8094167899647584	0.9077473203695002	148.44735452777348	0.0038254063947038	0.1689661808623246	0.0226400713751163	0.9819373796755754	0.992353843644565	174.83286268030355	-0.1600642004529067	0.1277748509788097	-1.2527050450597037	0.210313069257764	0.409940645660857	151.66689736376276	-0.1850404245403822	0.1176817370609968	-1.572380125936381	0.1158624205580206	0.3190252685836397	164.83153229499786	-0.1052350620553428	0.1104190894000721	-0.953051348522297	0.3405640545958077	0.6187620918274157	161.84663031725614	0.1150166685022159	0.1130277713630719	1.0175965350387666	0.3088697346875843	0.5045360930735753
CSGALNACT2	867.5194070562591	0.1927201629185404	0.0660876282840274	2.916130717995798	0.0035440198338976	0.0164558272197806	1166.7289222474883	0.0663437733700134	0.0552622703244286	1.2005256566646385	0.2299352544391211	0.5250618391385955	760.1836763613015	0.0300450858111507	0.0525478363650698	0.5717663730703602	0.5674802615170653	0.6848295748554708	1137.968064848075	0.2446906289369403	0.1017558011262316	2.40468480645534	0.0161864197262543	0.0438180565965753	1099.1648666384108	0.2188252437242382	0.0654167033112168	3.3450973932939965	0.0008225368139328	0.0045221643531223	817.0448869197925	0.4791846335616389	0.118773418117994	4.0344434062308325	5.473187909609557e-05	0.0008347203898508	948.4822228498304	0.0907743464782672	0.1003828714983754	0.904281229689034	0.3658462972094354	0.5798381702217758	850.7676839607235	0.2800700339107524	0.0852144243530257	3.286650541115903	0.0010138656598746	0.0079311489641378	884.2346039092761	-0.0346234584286721	0.0840191975917357	-0.4120898487618714	0.6802735688479717	0.8585159755639554	836.4586729252237	-0.1439837856005129	0.0868123385253985	-1.6585636102682324	0.0972037596634493	0.225106515981539
CSK	577.1157838426334	-0.0747850157997806	0.0598119671594897	-1.2503353317299355	0.2111770769378809	0.3990990831559005	818.3502882039442	0.0190114965807349	0.0451277086860601	0.4212821154513346	0.6735490882539732	0.8657293620552764	530.8984548736527	-0.0306205203442427	0.044083831206181	-0.6945975317124757	0.487307559537746	0.6142693619152222	787.7069575147111	0.0318826323213445	0.083640363558776	0.3811871561144021	0.7030643789052922	0.8217984856004761	716.2951210304938	-0.0775927056253677	0.0576207764131028	-1.346609859420835	0.1781059170847952	0.3754364361804103	562.7072059068325	-0.233145354142672	0.1186830476792858	-1.964436865260612	0.0494794511654009	0.1863346942337869	683.8061038086503	0.0711915043706208	0.0943934120680565	0.7541999257246105	0.450729182204345	0.6543091795709969	595.5303599183487	0.0200333294182151	0.0829477108646092	0.2415175682293924	0.8091540019539464	0.9200560471531926	648.6254766240393	0.0981694556736902	0.0790660477573924	1.2416132898777867	0.2143792759809561	0.4846528557428864	621.677347231406	0.092272703846173	0.0826289031733609	1.116712195157412	0.2641174018584989	0.4559158701934349
CSKMT	10.120226969195404	-0.1943673119531845	0.1985180237703545	-0.9790915114993708	0.3275347654514231	0.5305869763070996	14.093041646367215	-0.0708821069416867	0.130850351600196	-0.541703603199035	0.5880227071394734	0.8198814685938908							14.618804856521798	-0.0964132721735347	0.2403853757147247	-0.4010779436430954	0.6883627391615331	0.8114267471840148	13.929576694531024	0.0775831051435879	0.1476810552220309	0.5253422995044671	0.599345257163633	0.7795534068103261	10.718503158710808	-1.004008954343576	0.4966252461153639	-2.0216631397557845	0.0432111643198121	0.1713370083271784	13.26617582953936	-0.0993315878987564	0.2001998347797998	-0.496162187186675	0.6197799868635082	0.7851584134325452	11.72808005066196	0.0511739341556394	0.2150680126282318	0.2379430280229497	0.8119252821884124	0.9212064810247766	12.686561392830155	0.0472789479393609	0.1914054567914267	0.2470094047051153	0.804900945658987	0.9196785133628887	12.460406211973853	0.1751922493565506	0.202721024286886	0.8642036511645806	0.3874760268474376	0.5815878853319414
CSNK1A1	808.8410495476908	2.0853539393657105e-05	0.0417158548910956	0.0004998948109321	0.9996011416649438	0.9998855745777444	1096.5793410657932	-0.0599665809536792	0.0335136959059587	-1.7893156613328725	0.0735639932317517	0.2588734733605975	740.0905882510804	-0.0021974786663736	0.0378647696337024	-0.0580349144503369	0.9537208176728836	0.9692857538682144	1084.453610836564	0.0283922570849504	0.0673643221723242	0.421473209695786	0.6734095699489238	0.8004931437255003	995.7368982433824	-0.0451931433462993	0.0385722984424326	-1.1716476635103297	0.2413385434234559	0.4571017984032354	778.0380251572748	-0.0383627701572399	0.0824851737983235	-0.4650868561062503	0.6418692582269354	0.8177580315463316	937.0152592817238	0.0953811045397048	0.0630691239187636	1.5123264541070964	0.1304508344313684	0.2999309727455304	808.3004334012649	-0.0443056624065822	0.0567760307858639	-0.7803585737383636	0.4351798445791748	0.6908944968425788	869.8115834638194	-0.0780871307849565	0.0555549882332547	-1.4055827076606986	0.1598480738742198	0.4086653845035173	815.3062233865305	-0.2946485038484222	0.0580669537185157	-5.0742889884796565	3.8894757007196326e-07	3.747534853327957e-06
CSNK1D	1399.5982663245022	0.039757553256244	0.0402001776625944	0.9889894912886849	0.3226682832353095	0.5253040777607569	1963.5072278426733	0.0712127864272243	0.0320405965537281	2.2225799169440923	0.0262441396692242	0.1222866005805017	1197.3901369234295	-0.1345995841734761	0.0307582524973845	-4.376047832526294	1.2085050518436216e-05	5.876641101940632e-05	1861.8040708514725	0.0682624438448291	0.0577323791355729	1.1823944356169425	0.2370492300529826	0.3931708354424923	1768.3832286152135	0.0778524837403584	0.0375572541577235	2.072901373817509	0.0381814591611534	0.1199257736602569	1379.2387361856163	0.0385642824612841	0.0751458734458333	0.5131922844583346	0.6078168225148699	0.7983593077860973	1655.4106449689195	0.1088326391017668	0.0560583090630987	1.9414185144126583	0.0522075343903189	0.1631380885915751	1438.2855811614052	0.0279086009968918	0.0505516348138229	0.5520810770942756	0.5808928059790577	0.79520752880472	1572.3828088639516	0.1365095376254681	0.0485388228122523	2.812378416210989	0.0049176611021215	0.0364058172970901	1497.246124074264	0.087073003438546	0.0495142544547102	1.758544168693685	0.078654963154243	0.1922550126699796
CSNK1G1	150.8208306967701	0.0112372962768017	0.0852362743402836	0.1318370184968403	0.8951132055684791	0.9450158192288666	207.49513179888575	-0.0098894265726352	0.068630350021124	-0.144096985802802	0.8854238848637158	0.959091207037174	136.2511512597039	-0.0226701702602595	0.0660722292545432	-0.3431119324417337	0.731514254638439	0.8152217867853901	217.99537974624667	0.5574458252890185	0.1277735271632039	4.362764632590899	1.2842909151867808e-05	6.480686825685493e-05	181.7056034847245	-0.1008752087790083	0.0734999235811111	-1.3724532470797337	0.1699223837690311	0.3634495896410866	141.42044549552116	-0.0712956770254916	0.1673851604482754	-0.4259378599306785	0.6701531264382748	0.8357347575869836	173.07621093668618	0.2543857117154811	0.1220054409944311	2.0850357954699112	0.0370660514264253	0.1296499271894416	149.56300492039094	0.0844287913699014	0.1159958116743845	0.7278606886850719	0.466698869575701	0.7152251637358161	158.23751546872083	-0.0853809288756497	0.1092146838884319	-0.7817715149262394	0.4343488642919443	0.6990624471663327	156.25502907527616	0.1811203497967618	0.1099730057149801	1.6469528010007852	0.0995677476752761	0.2293721527491496
CSNK1G2	865.0336301284938	0.0916446238674881	0.0416069370953819	2.202628462109508	0.0276209461488228	0.0891325064996269	1184.1033979987567	0.042138358341236	0.0375561103421456	1.122010718291779	0.2618578826846763	0.5597625746771466	836.1017747344077	0.197576274234656	0.0394876473038476	5.003495718910667	5.629991696057092e-07	3.348497032973224e-06	1133.965820482928	0.0704676380262428	0.0518106681045904	1.3600990028538047	0.1737985965917048	0.3107223079661228	1074.7847419391644	0.0749683379278612	0.0459566291619836	1.631284524015456	0.1028302973531481	0.2553654812874546	869.575025007948	-0.1032020549929764	0.0995049914368224	-1.0371545537843831	0.2996638341109975	0.5544725249858425	1042.8964382444724	-0.0026323483848618	0.0770747193807854	-0.0341532010237596	0.972754984921826	0.9861924853889694	905.4057152020408	-0.0647205812229059	0.0718269678813397	-0.901062416136322	0.3675551344915084	0.6339207208781984	978.22145914949	-0.0551840684460767	0.0723853940172129	-0.7623646896631416	0.4458423745817875	0.7084013419340641	963.7492505058968	0.1846146299195631	0.0696592558801397	2.6502526848294665	0.0080431590142112	0.0315731459439844
CSNK1G3	122.41882110601536	0.1583347517576669	0.0780927643598256	2.0275214106663304	0.0426091170816499	0.1253146092410808	168.9291119697762	0.0859537912476325	0.0633978039669182	1.3557849936329711	0.1751675872902262	0.4493961778492265	117.29911074345549	0.2066087251435233	0.06111913174986	3.380426377604692	0.0007237346130525	0.002512897980594	155.78112800110745	-0.1067088082805538	0.10643507751936	-1.002571809666263	0.3160675030085749	0.485566040346726	152.4754890064997	0.1071476945387721	0.0724219948237393	1.4794910689708023	0.1390091165573362	0.3155073419551296	115.25773631191812	0.1454999326894095	0.1340938356840221	1.085060561861059	0.2778948331019192	0.5314281433128302	136.04818978911803	-0.0228664413130214	0.0895907853315778	-0.2552320668737539	0.7985438652465806	0.8973712736287843	119.63528857586503	0.0411279748208087	0.0877815937655405	0.4685261802224633	0.6394083534608457	0.8309751270101178	128.00728876825363	-0.0152326792808017	0.0817261861328853	-0.1863867629407505	0.8521414721900903	0.943368672886306	124.03791540623008	0.1140514251150098	0.089082946404941	1.2802834854223446	0.2004454536306433	0.3786483144242604
CSNK2A1	342.51649795400806	0.2447207603766795	0.0490836872314991	4.985785994896313	6.171042093950399e-07	6.473693877185761e-06	452.10124377526	0.0527438287941651	0.0384190450918447	1.3728563182160205	0.1697970185611752	0.4420681714942527	287.025761430109	-0.0553675500050718	0.041824978345507	-1.3237914804806974	0.1855723063618333	0.2957112208697168	431.6976629997582	0.0755054593897166	0.068393524847488	1.103985495090181	0.269599429795844	0.4328449911110191	424.93799837401775	0.191810707526888	0.0450505602270862	4.257676409794424	2.0656264741294195e-05	0.0001562308591573	308.0994092802364	0.2832003855171447	0.0999968693040874	2.832092519376192	0.004624446588832	0.0344438167705185	367.3834492097419	0.2181670554643763	0.0700899093086231	3.112674243930505	0.0018540053457242	0.0142226838319645	321.0349060472764	0.1537505416519442	0.0679268293427072	2.263472962593846	0.02360654947644	0.1048782649461152	341.4490625797023	0.043812236978273	0.0639834421556088	0.6847433570660502	0.4935058842772652	0.7421228338435073	324.28343688452225	-0.0525446363635448	0.06900641296747	-0.7614456990876294	0.4463909006127988	0.6338863624486198
CSNK2A2	295.5280673219744	0.0528010083477256	0.0514065507778759	1.0271260675682186	0.3043611054575097	0.5068699409815599	399.0554994562496	-0.0378271672388762	0.0412450462261578	-0.9171323758848412	0.3590732774443196	0.6581977210921276	251.4343727981944	-0.1417947187967788	0.0404089482502281	-3.5089930556650506	0.0004498066490144	0.0016388641220519	393.1272384082195	0.0423708880211416	0.0684792157487195	0.618740847976693	0.5360870956872344	0.6944306356972149	369.8222913412312	0.0457047474661245	0.0425687351567513	1.0736693796004393	0.2829708899021866	0.5048114843930025	286.6665597262256	-0.1080744922380507	0.0976752621162196	-1.1064673889429402	0.2685242715252569	0.5207161186643623	345.0903337248926	0.0494023651654233	0.0623735594557318	0.792040178506817	0.4283372491457051	0.6346246100608107	298.1587499411611	-0.0350942908616648	0.0662666167666857	-0.5295923132038919	0.596394625027511	0.8064069323989035	322.63287082616205	-0.0228241669237906	0.0598091108598185	-0.3816168907323545	0.7027455537851781	0.8704851310531055	305.5060628993558	-0.1156285301634717	0.0633369245521871	-1.825610115757964	0.0679090109805352	0.1721042403596923
CSNK2B	198.1188290412996	-0.2073603031331655	0.0726362787565031	-2.854775969846892	0.0043067196696986	0.0194176749151009	287.2526296784599	-0.0170325450200079	0.0536652127793356	-0.3173852135841432	0.7509513255377734	0.9040787943849752	157.3425729699202	-0.5090442419184401	0.0572193570177613	-8.896364245414867	5.77059732704984e-19	1.0404815709934272e-17	276.25981704151934	-0.0777470956605802	0.1024225525052067	-0.7590818014091962	0.447803624787927	0.6184347344632163	254.85297258572507	-0.0890476835212218	0.0625515959502933	-1.4235877145642064	0.1545658542673319	0.3405026528241137	206.1778391494173	-0.0616580882494549	0.1279596413117276	-0.4818557446503561	0.6299084261410408	0.8110209921334812	243.87235149606084	-0.1559269816841539	0.0920809479184201	-1.693368554614562	0.0903853364781668	0.2350634799029165	213.3235450431104	-0.0897862666547695	0.0858684772696121	-1.045625467106588	0.2957339864731184	0.5665470849495888	228.74507450023825	-0.1479794904089211	0.0830468410200753	-1.7818798233776207	0.0747688314724715	0.2574853330152116	219.08772957775471	-0.1558020849749727	0.0836650076074964	-1.86221324099913	0.0625730387767847	0.1617016529800275
CSPP1	108.53484746481298	0.1649105676317631	0.0751310798011178	2.1949713496505527	0.0281656529827123	0.0906080992469041	142.22397298296312	-0.0359428537054961	0.0555438498279745	-0.647107714298075	0.5175622329282181	0.7763603273444776	91.221319476631	-0.1267748581967568	0.0629598979166249	-2.0135810633721056	0.044053536241821	0.0913699768378987	145.54222786048788	0.2927033377538464	0.0989841884257713	2.957071653654523	0.0031057593576121	0.0101766786500326	136.27896350055502	0.1573407053138408	0.0708550492255109	2.2205997601253684	0.026378082075936	0.0888722280808311	102.94224410740269	-0.1754876288991998	0.1578255958822584	-1.11190854638127	0.2661774737260607	0.5178755984740643	122.67738593735164	-0.1442096975867619	0.100501546836991	-1.4349002789047964	0.1513155162283793	0.3324849700601545	109.99813503098925	0.130751425770802	0.0958586782575692	1.3640019677663102	0.1725669463548305	0.4090163231899092	119.83921415219368	0.2122413429843207	0.0892922091755314	2.3769301369517564	0.0174573942100612	0.0952913875488957	113.77290823371963	0.1920917190196767	0.0986941405099847	1.9463335718521524	0.0516146833754065	0.1396835750815231
CSRNP1	685.5173396359099	0.5008515789985499	0.0571695987664417	8.760802765901998	1.9386475327348974e-18	6.08748380144298e-17	996.7580576873872	0.5146632053638397	0.0473587647495408	10.867327475403162	1.6496230613985544e-27	1.323120903603073e-25	688.0183421492505	0.5469171327408043	0.0585628685092258	9.338974450246472	9.727169852057503e-21	1.959727712369677e-19	1103.446514981821	1.6227722925469616	0.0849028284829188	19.11328893917166	1.957349841374921e-81	1.644721924710519e-79	879.0425265581657	0.5339281879523781	0.0650491495396004	8.208073306590032	2.247659781052825e-16	4.9214992089026804e-15	593.2614026122623	0.485706418301143	0.1174047618492921	4.1370248587073934	3.5183800543559786e-05	0.0005552184963716	740.0009634205998	0.7860126678449583	0.0966004286879401	8.136740990913282	4.060601328807418e-16	5.2023120089947304e-14	645.5581157937365	0.5887604055247153	0.084958776673543	6.929953897371274	4.20977790830975e-12	1.3120239034706978e-10	681.7210783783962	0.4373579748811466	0.0820216264687717	5.332227532060249	9.701527132784336e-08	2.697113006687293e-06	718.0888446647102	1.0014466854562318	0.082489031122084	12.140361837613144	6.4539997637114126e-34	3.3554162267686277e-32
CSRNP2	173.58024690399654	0.0365345395917585	0.0604351251976979	0.6045249260631993	0.5454947023422025	0.7233447453495494	245.4954148108899	0.0710648433919454	0.0491877142207173	1.4447681604609646	0.1485230171917244	0.4071114467266071	158.36682890931928	-0.0120622188405822	0.0509591528316372	-0.2367036767748929	0.8128866823608314	0.8765724929196422	242.2017795331174	0.3603594377460182	0.0898454451588755	4.010881543396966	6.049245701777114e-05	0.000276734548034	220.831462213102	0.0890567107337557	0.0540636384208123	1.6472570721298778	0.0995052174218856	0.2492566979118356	170.2263441831771	0.0884479162134592	0.1171833034480305	0.7547825808877704	0.4503794472339858	0.6859123711684133	205.0020634427112	0.1807694452175403	0.0767057602051053	2.3566606306250866	0.0184400905004925	0.0780845521024476	176.6573412341242	0.0421289455882123	0.0791317989194573	0.5323895850148991	0.5944561970800589	0.8049023770633547	192.90214029412112	0.1151851627128527	0.0744463833303735	1.5472230827076074	0.1218094617472477	0.3469729809626912	188.98621733189924	0.3102572800840098	0.0764607629430609	4.05773194174185	4.95515959643061e-05	0.0003441385565872
CSRP1	154.8081048338679	-0.634221616784389	0.0706822291645487	-8.9728581608245	2.8891802546502594e-19	9.48749825875645e-18	214.3970196785262	-0.4230415241079979	0.0505908593417836	-8.362014988715602	6.165600889025597e-17	2.6543667079034487e-15	158.26732563560878	-0.0773031597546417	0.0523338405969471	-1.4771161235804884	0.1396445122146297	0.235838604295288	215.20093303583823	-1.0427452693604489	0.0972580859738779	-10.721424948055365	8.074957993154963e-27	1.6980044300521148e-25	187.12240414150665	-0.6901806465443098	0.0629836319449444	-10.958095384966276	6.076472767020788e-28	2.3506538627603168e-26	169.12555716002072	-0.5895128239614921	0.1307908419458851	-4.507294357852698	6.565951537936983e-06	0.0001255459824594	205.30978221018083	-0.1587295000624362	0.0788266237501596	-2.0136534144292177	0.0440459342406874	0.1461978513223423	171.24093541051013	-0.6144425216745001	0.0851241624561159	-7.218191685483706	5.268342119935668e-13	1.7890211129397632e-11	185.59748944877143	-0.5276930139713922	0.0817834149124236	-6.452323060078416	1.1014845383549164e-10	4.89064482041905e-09	172.3227421169624	-1.0144383056981603	0.0836485146148665	-12.12739174591234	7.561975133193775e-34	3.901361864635482e-32
CSRP1-AS1							12.774169575196458	0.1463486212496568	0.1438880578290121	1.0171005395289208	0.3091056036716271	0.6115045869381385	10.02478776257606	0.4701768383618419	0.1449765327569229	3.2431237623138016	0.0011822684312878	0.0038918639941085	11.245433989540484	-0.4113491551372559	0.2746322839970613	-1.4978179154700455	0.1341805648275287	0.2536326361303696	11.090251757352286	0.0388463337436935	0.1681659720083903	0.2309999655682741	0.8173148287788209	0.9117729166218076							10.6104997166409	-0.4415774370717292	0.2313082961256035	-1.909042799018098	0.0562565707577315	0.1716945452859857							10.167239961261648	-0.0079625340403523	0.2116938771162593	-0.0376134357253018	0.9699958953433828	0.9881458435995156
CST3	513.2141656966886	-0.5743915542463132	0.0812874788480943	-7.066175041788475	1.5926250202194308e-12	3.1669127800781265e-11	720.4482968580852	-0.3560396952130961	0.0857332848386044	-4.15287593241472	3.2832276463616364e-05	0.0003777666095486	482.9856159341908	-0.2643773504937463	0.0752537887341435	-3.513143390397768	0.0004428384206491	0.0016162645485888	712.904982048085	-0.9146360848348616	0.1217109072331883	-7.514824313013229	5.698741054576551e-14	6.164441469283705e-13	595.6866732942732	-0.8097046402247982	0.0929808210139289	-8.708297382139706	3.0847313825993087e-18	7.537474074003526e-17	535.0911582003691	-1.0316344724764586	0.1575556055164249	-6.547748454236447	5.841099467863888e-11	2.681197840427945e-09	674.4571717972838	0.1137525562397368	0.1330601717262772	0.8548956067315262	0.3926089429630692	0.6041090704732	538.8926334036984	-0.918747994801658	0.1116585096084703	-8.2281950388129	1.9005544924795107e-16	9.241570601520132e-15	584.2865584163545	-0.8441842591765345	0.1214824209066854	-6.9490240059092985	3.6782196191204804e-12	1.939068342725388e-10	535.413336992737	-1.7459909984678512	0.1178923460025851	-14.810045415752136	1.2615505366766812e-49	1.0287741150705323e-47
CST7	299.5111718069353	0.0666416807314976	0.0730969207906458	0.911689302513352	0.3619322968846016	0.5637636146407071	429.8536373153708	0.1411970196394963	0.0584604474111413	2.4152572532756054	0.0157240996779692	0.0822961901633766	324.4421990203257	0.4209987699090297	0.0593455574366537	7.094023345528598	1.302681409442879e-12	1.4303076068110735e-11	407.46179636146974	0.2303486585346715	0.1067033866421309	2.1587755157878035	0.030867586880058	0.075955282900271	380.8101366374757	0.1188205627840038	0.0730353930459342	1.6268901669259708	0.1037604267433105	0.2568160605491973	287.0839300605546	0.3642885401340131	0.1390518091927734	2.619804389808294	0.0087980216513854	0.0556089740018543	333.70891838805244	-0.001864173838733	0.1180305371950302	-0.0157939960541968	0.987398738295262	0.9934114126319517	297.3307216490586	0.1685516274072296	0.0996099019026966	1.6921171910386814	0.0906236312986896	0.2707195161423543	315.2720602375813	0.0057270340366914	0.0966993461445356	0.0592251578219706	0.9527727717649864	0.9811457055785237	311.83589899395866	0.2595844096831139	0.0999707462820471	2.596603699953877	0.0094150481103327	0.0359739151678386
CSTA	84.03623214882978	0.5825273595084136	0.1575922009629122	3.6964225129738857	0.0002186589563677	0.0014498495748921	105.75840917242878	0.20794689734912	0.1720200690692841	1.2088525395566825	0.2267195024740358	0.5217815373052033	95.3532363605268	0.8467623597987209	0.1614436234780945	5.244941494475402	1.5633192674141365e-07	1.006646020499606e-06	96.43649751895155	0.1279047726636661	0.2733775852101284	0.4678685436677394	0.6398785997978564	0.7754213871331739	99.1566514115946	0.360680899247575	0.1762422894005096	2.0465059803435124	0.0407066146845425	0.1259868790420171	69.63742157618344	0.2945556756195741	0.2809955592227938	1.0482574046162374	0.2945200288797818	0.5489915670600377	81.57400605398658	0.0251013440099898	0.2368906378909362	0.1059617392796519	0.915612708863382	0.9595255831303804	66.37639663681416	-0.729962710804079	0.2126917634787053	-3.4320215266688634	0.0005991000023151	0.0050721433650886	72.9592896288866	-0.495320711317787	0.1990340485925343	-2.488623001041473	0.0128238869220664	0.0755271614505349	65.36909219132427	-1.6578201440336575	0.2242579063387501	-7.392471334007092	1.4412457851603571e-13	2.6164950412103287e-12
CSTB	528.3529818621628	0.8255565030200194	0.1052821112843908	7.841374882671229	4.45639820108664e-15	1.0936939374561581e-13	673.7346952257931	0.4585177128736147	0.1137072772762952	4.032439469634569	5.520083577149636e-05	0.0006042084685521	585.482045138852	0.9694440178932902	0.0763153896926576	12.703126090261728	5.681407357408349e-37	2.423378483723634e-35	551.0933927275939	0.0619790579786494	0.1805654330996018	0.3432498508419445	0.7314105046246611	0.8416035742856893	648.936413666538	0.7059152068325221	0.1090260816485705	6.474737018504759	9.497721399301034e-11	1.3666991418965756e-09	440.2036044596877	0.9850564058179228	0.1882485975349445	5.232742334959851	1.670134765434585e-07	4.570007595049354e-06	511.6544061606648	0.6015118439899177	0.1636428953687575	3.675758991152375	0.0002371433215321	0.0027510506143641	454.5862408944354	0.5658462218769424	0.1340693490113331	4.220548738765864	2.437083573951059e-05	0.0002905573002961	459.35869611169215	0.0721520235568323	0.1350541657411165	0.5342450798233024	0.5931719838484135	0.8071780927277415	430.498293835727	-0.1388573458906754	0.1406750817460867	-0.9870784801910244	0.3236041665610517	0.5194666742072687
CSTF1	96.82509610545128	0.1066595100976467	0.0728724980517615	1.4636455857721	0.1432908102643204	0.3063571977361422	128.57554446506902	-0.0717873742092499	0.0558946345294492	-1.2843339045615771	0.1990251485982328	0.4846505571181457	84.96308923134113	-0.045172934765709	0.0580049072260192	-0.778777812533865	0.436110609838843	0.5667532108166019	121.39418659005582	-0.336755856301505	0.0996552447122732	-3.379208563220068	0.0007269483655859	0.002742637269372	116.98688551352149	-0.005037069720474	0.0652400014439235	-0.0772083017932434	0.9384578374870371	0.9722402052351752	94.79309310541883	-0.0219739101448219	0.1493419380117989	-0.1471382415238639	0.883022905981697	0.9500822468141438	113.23699314009404	0.0234331907600368	0.0886935925934847	0.264203873975877	0.7916228260998959	0.8937499697658953	97.37766768121134	-0.0570889428569438	0.0978316665242716	-0.5835425776252138	0.5595281031615985	0.7818577082845627	106.08177499420908	-0.0245825275682451	0.0821734284887585	-0.2991542159106591	0.764822380892271	0.901126871934968	100.84347944935644	-0.1369382421585487	0.0888973467725007	-1.5404086525663196	0.1234607736271377	0.2685824702202647
CSTF2	57.53708923529717	0.1961760466823643	0.0996327486032765	1.968991616034899	0.0489540538499543	0.1397445687801269	77.47487243819904	0.053405743372042	0.0662307300928906	0.8063589710869695	0.4200358969078155	0.7091895010144141	50.69806895553586	0.0212079470402393	0.0801306804462818	0.2646670029771779	0.7912659990450185	0.8611303697663275	72.58035448262488	-0.0090667970338414	0.1385026451612087	-0.0654629882576483	0.9478053741910252	0.9724321121187236	70.60411553136045	0.0999054694241114	0.0832497843796531	1.2000688070073735	0.2301126188239993	0.4435631196691267	53.83870573542319	0.0668638708283105	0.2055674397523289	0.3252648907281678	0.7449806005154624	0.8776347285122803	65.42213662430964	0.266955910722707	0.1305981257329233	2.0441021586223904	0.0409434559567148	0.1393791558629165	54.43179464728663	-0.1384974532952003	0.1554913437772038	-0.8907084467264413	0.3730856021337625	0.6384214702565305	61.06712866427495	0.1168028257460701	0.1196802811360572	0.9759571471367458	0.3290857006770389	0.6084481107342307	57.91862539939511	0.0137011334730095	0.1267463839378022	0.1080988115584665	0.913917310869977	0.9551970901826572
CSTF2T	287.62226465450374	0.2989072433321029	0.0517200603606181	5.779328973090367	7.499915030835656e-09	1.009295924640308e-07	405.0567897900996	0.2866373384344435	0.0368491210075953	7.778675056465031	7.328803726842753e-15	2.6628905270652333e-13	284.2603096367121	0.3775641226730029	0.0495279374511669	7.623255522103446	2.4735654695269413e-14	3.1614322835104013e-13	383.2789155451137	0.5453148999958316	0.0714147078199185	7.635890653938037	2.2426460308378888e-14	2.491341362761054e-13	361.00200636338775	0.298562973107194	0.0453799156535531	6.579187484316474	4.7302601075349934e-11	7.000923372029844e-10	257.41572446897806	0.288057711921444	0.0938422207853257	3.0695960678552927	0.0021434845642405	0.0186687172307035	313.4491260294692	0.4414810048242555	0.0681401050152511	6.479018556332475	9.23211506607902e-11	5.665807120273391e-09	269.4762781616232	0.1981499177015558	0.0640889685987241	3.0917944543969544	0.0019895055674675	0.0140888547143387	294.5528959334779	0.2840523786219825	0.0595581889118172	4.7693253238871085	1.848439426288596e-06	3.936379793375704e-05	279.75923949531455	0.2578513589026511	0.0596939984311804	4.319552478963538	1.5634592748599224e-05	0.0001182475705862
CSTF3	59.28784231598221	0.3459815426432615	0.1014896709893931	3.409032064744998	0.0006519381641778	0.0038214804017114	78.14887719501044	0.1245697596730588	0.0695267923746229	1.7916799469455502	0.0731842485424759	0.2583366552823338	60.813899129997786	0.5174100128172342	0.070542518187916	7.334725582646787	2.2217624822365533e-13	2.6368911214132987e-12	81.60743911057277	0.7961046211536165	0.1019549967818019	7.808392391570494	5.792201707509757e-15	6.692892259057066e-14	73.11323069833985	0.2932246713630044	0.0762111110321936	3.8475317757687386	0.0001193138060662	0.00078426150888	54.06331794493892	0.1071912593788362	0.1783112495851825	0.6011469249876409	0.5477421313617838	0.7588263974783973	64.90720260216544	0.1859897739170114	0.0990765274442397	1.877233475120395	0.0604861013933186	0.1803690199890466	58.47523465320904	0.3813782287916363	0.1040744552173208	3.664474899198555	0.0002478465436558	0.0023181014845956	61.00463280041815	0.1303937205150907	0.099109389464205	1.315654563306382	0.188290011021472	0.4501127343608137	58.18902736127632	0.1520671281364987	0.1089329279494982	1.3959702635276414	0.1627234500035207	0.3279810105021127
CSTPP1	14.770068603011676	-0.3519763306319548	0.1754991526281047	-2.005572821071209	0.0449018440921429	0.1305751786726927	22.01349934330777	-0.0050087971169283	0.1160251971097466	-0.0431699082759636	0.965566092434254	0.9880958311185236	13.42690219525364	-0.2376036204603798	0.1323105507481123	-1.7958025200327397	0.0725259298201731	0.1378567232826014	20.467683343457526	-0.2110052285299495	0.2196358984183101	-0.96070464823595	0.3367006934046804	0.5076124204357774	20.13291156631151	-0.0430493232638947	0.1401762937011651	-0.307108442713355	0.7587608316822518	0.8801835839057673	15.057887774132867	-0.7180407726835032	0.4384945924543723	-1.6375134039041066	0.1015232405610835	0.2940126399479633	18.78953992480209	0.0654841619325751	0.2297026647284126	0.285082291100105	0.7755810970117017	0.8838611608529022	16.57768275054436	0.1274800437738567	0.2304238633219201	0.5532414999732781	0.5800980531758071	0.7947272591626701	18.58346217933189	0.3401356163378967	0.2139486018497545	1.5898006034961476	0.1118797578137095	0.3281411591608448	17.62249481280213	0.2943946815647497	0.2121970233270281	1.3873648034687196	0.1653305517651789	0.3317399219775636
CTBP1	316.9444020484109	-0.1859375444966761	0.06307594450968	-2.9478360719297827	0.0032000670772876	0.0150993299078091	450.78784755133614	-0.0488882056673105	0.0497340842356284	-0.9829919745921064	0.3256113885181101	0.6266508611026522	262.02065384630407	-0.3719599516994017	0.0606059907593695	-6.137346276150063	8.391135066654196e-10	7.0783230442403804e-09	422.7311560107788	-0.3651001654055785	0.0934876151126815	-3.90533189840729	9.409615011150544e-05	0.0004174609979709	400.6548075515743	-0.1111231868933855	0.0613807724330466	-1.8103908192846103	0.0702352019936492	0.1916642307439319	327.7689020711784	-0.4026142841350448	0.1343855365498689	-2.9959644056311023	0.0027357836582977	0.022691385116381	400.37101064630855	0.0274390699236905	0.095975656960163	0.2858961406753355	0.7749576697308773	0.883365178537236	349.55013124829867	0.0026595667301289	0.0923111784716977	0.0288108848154761	0.9770154196572396	0.9914806282852504	376.0990412396727	-0.0235329915118365	0.0847087454249676	-0.2778106486381784	0.7811577164102449	0.9082004101150702	359.876368894673	-0.0458054324937426	0.0886242288787702	-0.5168499977178952	0.6052608749812276	0.7590720535545298
CTBP1-AS	17.088668312012608	-0.0705879576334284	0.1674636374901464	-0.4215121484960092	0.6733811420279071	0.8144992677951414	22.98043361474884	-0.1317923439002153	0.16201401076476	-0.8134626337445238	0.4159528614835777	0.7060887352734616	14.157088507250592	-0.3533776227418386	0.1296203147281019	-2.7262518493578827	0.0064058100001273	0.0174406540738476	21.76543427954245	-0.4144480021253633	0.2317740946740078	-1.7881549821531515	0.0737510070218017	0.157367943576129	22.549257977530864	0.061505241030968	0.1484758953882349	0.414243947612803	0.6786954595026755	0.832562203764927	19.58313365630752	-0.8273068851224146	0.40066472462247	-2.064835844737648	0.0389385350270654	0.16016399171086	23.365567246150523	-0.5694437741077513	0.2258683903565547	-2.5211308816113225	0.0116978332912767	0.0568912080710695	21.603986228318025	0.1891367433708685	0.2268113609281496	0.8338944865763762	0.404340444382799	0.6658354392207882	23.68048920381351	0.3204735087179668	0.18889108534389	1.696604729304834	0.0897714151029407	0.2887110577493136	22.373882169319277	0.2952033441690161	0.2124437870577694	1.389559790179894	0.1646625930753037	0.3307562495459192
CTBP1-DT	29.055314993412026	0.010219347103214	0.1156915082302206	0.0883327329684221	0.9296122234824736	0.9636596005332684	39.03787865080622	-0.0484097519688191	0.0808335948741156	-0.5988815917961957	0.5492518477455771	0.7960205835293647	28.42429057414613	0.1587748082528305	0.0831549397501621	1.9093851637661836	0.0562124232563979	0.1117473971034353	37.6764781686045	-0.1408273855698539	0.1458988781483412	-0.9652396739244914	0.3344247796057389	0.5052841216326214	36.844394045532354	0.056772398861087	0.0934278950253472	0.6076600446331848	0.5434129680667168	0.7392854568222673	30.572274969261738	-0.5667785439712618	0.2940399702432146	-1.9275561193345652	0.053910361368421	0.1970406367765343	37.36420878765772	-0.0715378127315594	0.16075453951254	-0.4450127066301541	0.6563105714622889	0.8098680504995848	32.01094877071362	-0.2162811533158543	0.1640185531184054	-1.3186383442836511	0.1872900482105822	0.4304519482196938	34.915765519478086	-0.1680260617194416	0.1475660197720429	-1.1386500901698433	0.2548491273764909	0.5352416862340009	34.38323627791804	0.1076022723304665	0.1479601214289848	0.7272383348381578	0.4670799663373354	0.6515986231086619
CTBP2	126.52748118304098	-0.4624473315745852	0.0834726404259665	-5.540106665066366	3.022874687388609e-08	3.724085777356165e-07	178.25644591037536	-0.2664571688607982	0.0560753879761054	-4.751766835288582	2.016468242285525e-06	2.90017344668e-05	104.62520333771866	-0.5343388221357596	0.0574651914450067	-9.29847806471006	1.4247032725525738e-20	2.8405273745679927e-19	171.77065454099326	-0.8805544374943359	0.0998391086423164	-8.819734565630084	1.1473136560247284e-18	1.6496658434025648e-17	150.783020691862	-0.5531615909481254	0.0569668175567024	-9.71024211414884	2.7268860418991143e-22	8.308788915617902e-21	134.55831023175773	-0.7693934020639177	0.1493768913279492	-5.150685592825426	2.595359590800896e-07	6.710790340103894e-06	163.1918902920534	-0.2768187818760217	0.0795456227143889	-3.4800001864332404	0.0005014134336431	0.0050325452195107	137.38058574927507	-0.6035420022335085	0.0878209431316495	-6.872415402425798	6.312381626401664e-12	1.9284948801054423e-10	149.45106538325592	-0.4993210663250791	0.0841881327015767	-5.931014862807708	3.0106795624188237e-09	1.1014872247065509e-07	136.28595513370223	-1.1794793355955948	0.0962809425715135	-12.250392487791917	1.6718483932086304e-34	8.897753132697721e-33
CTBS	71.85906962012857	-0.0471637967990099	0.088236229568972	-0.5345173635523848	0.5929836395534085	0.7565723267631285	101.61980559220684	0.0381492230672069	0.0671126435511249	0.5684357082156315	0.569739149563221	0.8095697767280315	78.54945048113558	0.3952255628166934	0.063838150014985	6.191056017818814	5.976246384103762e-10	5.118964144177154e-09	106.82845171836104	0.5624975854140147	0.1155509694656406	4.867960762382655	1.1275570996427175e-06	6.475284852978287e-06	90.90249850339688	-0.0032148199321845	0.0784178870582193	-0.0409960029884221	0.967299082338248	0.9862341789186824	73.21524206790637	-0.0855169395664407	0.171799836401574	-0.497770785803014	0.6186456093013275	0.8049467236085223	87.50963957201157	-0.0452029761991213	0.1161734573620098	-0.3890990009728614	0.697202912475377	0.8356823245958678	75.75410023183785	-0.0570904788898813	0.109069316258633	-0.5234329951652424	0.6006729680088413	0.8088662013023218	81.40827189869425	-0.1108446230229891	0.0992411918282401	-1.116921522011055	0.2640278815398627	0.545254237639276	78.88972684654618	-0.078860117806694	0.1050884185836177	-0.7504168287007367	0.4530036985488447	0.6393993778427173
CTC1	478.4252957927668	-0.278206762133653	0.0468940640304078	-5.9326647814796605	2.9805700086858722e-09	4.2148287946936225e-08	683.7556807070654	-0.1024439927521562	0.0423614808189773	-2.4183288867999795	0.0155919769866705	0.0817891221580302	422.5147546364193	-0.2623787473939506	0.0390610737321644	-6.717141192611343	1.8532438116485782e-11	1.8500893540968359e-10	631.8283727577583	-0.6873850814035904	0.0751104731755682	-9.151654254618409	5.606828214418319e-20	8.679634509969465e-19	605.5325088926887	-0.1952914242417286	0.0469604199195858	-4.158638797867271	3.201496773351549e-05	0.0002336676865744	506.64629283972135	0.058881769992001	0.0904321488833844	0.6511154574899161	0.5149719590296635	0.7346613531733164	585.851699878278	-0.3847837320931015	0.0710732322235978	-5.41390506741784	6.166486814524446e-08	2.250190781050584e-06	522.0078107840914	-0.0654261048284058	0.0643923965734536	-1.016053265757441	0.3096040221329241	0.5797857355700238	566.4554340603651	-0.0131740237246721	0.0604840061765124	-0.2178100386774314	0.8275771226089461	0.9315080177138476	533.5168670335667	-0.1492789340598487	0.0643039302135452	-2.3214589460412776	0.0202620873475188	0.0673427205449828
CTCF	390.00120924436254	-0.0688504447525248	0.0651537221262398	-1.0567384718116697	0.2906309617918491	0.4919993373880532	530.7457306735471	-0.0925126395696342	0.0456002856241928	-2.028773247870894	0.0424813913081806	0.175763119432177	348.3885710825874	-0.0933630627115329	0.0481870253961634	-1.937514547618584	0.0526824768363536	0.1058689584216071	505.876277696578	-0.3957541397839488	0.0955315183373886	-4.142655185132348	3.4330791424469245e-05	0.0001625026893767	473.0658972304863	-0.1455625565937262	0.055713307569395	-2.612707142048912	0.0089828238666052	0.0362827894727803	379.0201691579989	0.0001243660659524	0.114144269577771	0.0010895515509671	0.999130663811286	0.9994143465664852	451.5723844289609	-0.0079227643032423	0.0890506104627176	-0.0889692306664124	0.9291063634913372	0.9660372544280522	388.8221644841767	-0.1530619503590234	0.0813304152281946	-1.8819767479308516	0.0598391727648394	0.2055916157019399	420.09776439865	-0.139355084660127	0.0768179857047475	-1.814094490784265	0.0696631796022756	0.2456338751858958	399.685346010605	-0.2096218430127167	0.080456469430905	-2.605406929926711	0.0091765200600518	0.035202189244023
CTDNEP1	311.01875535310785	-0.1602481094226148	0.0652343224290767	-2.4564999444401048	0.0140297823844804	0.0518427153789041	431.2974642945135	-0.1141031033336431	0.0471869813414794	-2.418105589503803	0.0156015488261707	0.0817949386519882	261.4639172379518	-0.3263425110373641	0.0538152140395646	-6.064131061477131	1.3266894036859043e-09	1.0972079933186128e-08	413.87008789887534	-0.3842246210015528	0.0904382227592622	-4.248476023509674	2.1522967685973048e-05	0.0001052206148892	380.41313498611976	-0.2157576468868908	0.0645840336600904	-3.3407273386242204	0.0008355923987674	0.0045864637579661	312.21324201725696	-0.3644293147976377	0.1180084840619771	-3.088161988474	0.00201398657604	0.0178385284912362	380.19556251177175	0.0150587424344854	0.0843360407318897	0.1785564309612094	0.858286007647581	0.9289409882364396	325.811901154428	-0.1508997157361222	0.0791748511072247	-1.9059046354474625	0.0566625795425032	0.1983991357213945	352.37371532178344	-0.1521475656722729	0.0758526860823312	-2.005829635447984	0.0448744276338219	0.1845521368492592	336.72932806000665	-0.1878172112266779	0.0773013191992473	-2.429676662342221	0.0151122980017499	0.0532458388131341
CTDP1	335.6389922126867	0.2073617193786369	0.0569990145837325	3.637987794929667	0.0002747764429949	0.0017767719418719	480.7142712160553	0.2518654263237561	0.0496743121500802	5.070335459559033	3.97115113966124e-07	6.3968626274709806e-06	328.18193575507246	0.2905362826059585	0.0542572955993956	5.354787395802211	8.565707309340417e-08	5.703448253844642e-07	428.185918865362	0.1237639111468639	0.0788578779633131	1.56945525727236	0.1165418971819436	0.2272529132183318	424.51816651103775	0.2367146180706586	0.0614315203321524	3.853308802887714	0.0001165322676523	0.0007672244839382	314.4949893028688	0.0612458741735977	0.1094815914220973	0.559417098144557	0.5758770950206269	0.7781389685606648	388.289840069206	0.4288763265927318	0.0784392235179445	5.4676258555086	4.561033469604049e-08	1.736774783836717e-06	335.39379468776804	0.2069436701186852	0.0781720035459574	2.6472862499554943	0.008114063743792	0.0456446802062194	362.59815795737546	0.2298261489053916	0.0739751300989852	3.106802902514183	0.0018912244621507	0.0169838827128732	340.9904728103246	0.0830690641356533	0.0722421592104327	1.1498696196729554	0.2501975753763058	0.4395538523768648
CTDSP1	384.6446116893469	-0.5047036133093533	0.0483358223561378	-10.441606012011189	1.6007925666134489e-25	7.675574023772249e-24	554.8366321820366	-0.2176801070620469	0.0355653594510219	-6.120565359723695	9.324392568798478e-10	2.034317250055018e-08	330.9933466200427	-0.4539981133454218	0.0518855244889676	-8.749995645547632	2.1336098028445277e-18	3.695573205681653e-17	526.0797383275548	-0.9154444840454372	0.0705883726226308	-12.968771626730248	1.8395469943998701e-38	5.908771209687777e-37	474.42367642558384	-0.4784586313113272	0.0507210533821263	-9.433136723456368	3.9800494386075415e-21	1.1389584192631937e-19	416.8502531524715	-0.5199778480099694	0.0888618266638525	-5.851532289302888	4.870646981433021e-09	1.6499316649604358e-07	502.80964767543816	-0.2171728646669051	0.0542922714471917	-4.000069602505795	6.332385642125213e-05	0.0009387333850555	422.3366750145343	-0.5793945100466577	0.0587766883811287	-9.857556218371128	6.357793190586403e-23	4.920667021464268e-21	464.9879052073395	-0.332578932713076	0.053972682932802	-6.161986298275164	7.183806877666331e-10	2.863036584164492e-08	432.6528579871975	-0.7572679492324639	0.0658437333252982	-11.500987428692913	1.3041484720361144e-30	5.953746884527851e-29
CTDSP2	824.1660229100572	-0.0697305642205443	0.0429495208972315	-1.6235469631289652	0.1044725325936411	0.2461002371730986	1159.9985030654582	0.0055836596348641	0.0347436148234317	0.1607103827060181	0.8723215115200824	0.9545632059372972	704.7260552631449	-0.2095467499396948	0.0304286411710144	-6.886497124929245	5.718291560063051e-12	5.965217786520319e-11	1016.1839621008302	-0.9250339140972978	0.0633215235720321	-14.608522693630624	2.478338030497461e-48	1.0089621512918635e-46	1007.414586518038	-0.1250152122151146	0.0395666726132159	-3.15960893242656	0.0015798103096294	0.0080856873727352	832.332950379712	-0.1617121480687323	0.0755302759702709	-2.141024191840409	0.0322720872251229	0.1411478129039209	1003.7765853195012	0.0253374728707706	0.0576418403531652	0.4395673822267082	0.6602504691078818	0.8114822108722284	855.716714844622	-0.2121337988741145	0.0529883463375954	-4.003404777393566	6.243733879059131e-05	0.0006798203798565	943.7502037924515	-0.0072357103192511	0.0498881182050937	-0.1450387502993112	0.8846802769363745	0.9558153520460616	878.3635050877558	-0.2846240804979719	0.0543084437315946	-5.240880808602294	1.59811920937554e-07	1.6274100146229063e-06
CTDSPL	10.840465906593336	0.2898539671392278	0.1935309761668631	1.497713559246013	0.1342076874409468	0.2930853279649384	14.272482316743496	0.1598109445860697	0.1424591533308776	1.121801869865747	0.2619466910221477	0.5598661584982437	11.002481333584596	0.4561636676930594	0.13149670087872	3.4690122614846515	0.0005223756126211	0.0018808728998776	13.186035969714824	0.0955300511090021	0.2323864763671951	0.4110826611013913	0.6810119234656627	0.8059728155629959	12.722419365189891	0.1080643721184864	0.1599097501013922	0.6757835094480935	0.4991781061230618	0.7065669563870293	11.787264738761824	-0.5386754140269151	0.4748675253063458	-1.134369872269967	0.2566394311669007	0.506663332026333	14.14480619896774	-0.2089352531734226	0.2668073555152328	-0.783094052148401	0.433571883680194	0.6384808878559246	13.106419063589357	0.3329184634565347	0.2604798951910427	1.2780965809755245	0.2012153743378738	0.4507447634257123	13.046974637072992	-0.2464122118128829	0.2550313927425969	-0.9662034511241	0.3339423863215045	0.6127362231754375	13.05874717423655	0.0284221954884114	0.2482410144035364	0.1144943576576303	0.9088459189244236	0.9522872880138008
CTDSPL2	208.81340261747036	0.067313636877433	0.0663043501122536	1.0152220293762118	0.3100000018304387	0.5125538546353464	276.7998801006584	-0.0835471722539997	0.0528993510425305	-1.5793610055221403	0.1142532762316894	0.3467602181753111	180.8166020133607	-0.0974073861865311	0.0531082972152369	-1.8341274583095577	0.0666350763541907	0.1286632832320423	274.27212307371326	0.0070007332462233	0.0914256890161266	0.0765729339484491	0.938963291298038	0.9676555647486208	254.1998954970254	-0.0409322880080806	0.064819220679081	-0.631483803403557	0.527724236147562	0.7283928179035309	196.8194977004754	-0.0189222309161046	0.1263019251671634	-0.1498174385787125	0.880908650645492	0.9489194851625342	232.82549031435468	-0.1226156519323937	0.0913871118419217	-1.341717113727043	0.1796877359259441	0.3718320137906356	204.5929713107021	-0.0215121265379775	0.0862066227492893	-0.2495414604112285	0.8029419742261111	0.9167525460231124	219.53081094160544	-0.0703646718396642	0.0828859897198482	-0.8489332404365854	0.395918441174743	0.666041571124662	213.81170159435888	0.0876172371961347	0.0840862913533221	1.041991932168537	0.2974154194334814	0.4920766126016601
CTH	18.38446338385804	0.6189103981168493	0.1565402049523243	3.9536833256692345	7.695724934967164e-05	0.0005648983136049	24.74686921868297	0.4187652071848601	0.1180418923303099	3.5475982205796326	0.0003887607671126	0.0035480385402675	23.00719682260122	1.080667407602955	0.1183803607964425	9.128772714767994	6.928020305796393e-20	1.327388572927269e-18	20.92773923606693	0.2559657723313251	0.1995038484419748	1.2830117029335004	0.1994879760393476	0.3454027899086822	23.8237259788127	0.6675589742118401	0.1298035094360697	5.142842262986912	2.706128223505516e-07	2.747134280881264e-06	15.52012778870268	0.4576601168342449	0.3060548875843821	1.4953530735824756	0.1348223206107978	0.3500858931356851	18.713920260727782	0.4598333870063343	0.1842985852619034	2.495045669248482	0.0125940919827961	0.0597759606495507	16.178886385341332	0.3544292577082292	0.1945371506801062	1.8219103984464484	0.0684685822664805	0.223948567635125	17.97448561120987	0.3477038005216085	0.1830798702228104	1.899191866907316	0.0575392537041826	0.2174273017993416	17.16147634105711	0.3689315692761833	0.1863893078646183	1.979360154844034	0.0477754712626655	0.131690218184019
CTIF	27.40171399059417	-0.4688548999656671	0.1388242688908951	-3.37732662820036	0.0007319407817916	0.0042463948559807	38.94082795861407	-0.2484991327065853	0.0915814835149981	-2.713421132404884	0.0066592417609158	0.0412309875844018	21.04931748642697	-0.7568322011042032	0.1072521177350319	-7.056571162296013	1.706612615419279e-12	1.8564357940217748e-11	38.89000446488144	-0.5216611922647187	0.171402732046855	-3.043482364809192	0.0023385714742702	0.0078841872829392	33.32901313826061	-0.4809643344341995	0.1103318638361748	-4.359251423037271	1.3050810355602208e-05	0.0001018688252756	29.22066860308957	-0.4819141428615416	0.2771666431044836	-1.7387162375086902	0.0820846884518633	0.2582003191213524	35.3756214034003	-0.179792145606046	0.1427686603362492	-1.2593250170072263	0.2079129607322021	0.4068779447844365	29.867963085374708	-0.3511405482281592	0.161866103180336	-2.16932724844158	0.0300578479400483	0.1253535081918269	32.71849407310476	-0.3787621025678581	0.143176401163819	-2.6454227057606188	0.0081588924608343	0.053861645538088	31.792114354930145	-0.3875004196704831	0.1650829518242346	-2.3473073105880644	0.0189096511696286	0.0636365574476997
CTLA4	112.2066027853609	0.2373311733513249	0.080289406356871	2.955946296282641	0.0031171136098967	0.0147714438647849	154.82739111591064	0.1607577239462849	0.0667939853789919	2.4067694573716283	0.0160943261962039	0.0837309425401438	113.98801625849802	0.3975109755175763	0.0558261471799232	7.120516023368586	1.075237313786747e-12	1.1892383783810043e-11	145.65734939201758	0.2492256473196394	0.1011445480861708	2.4640541881437827	0.0137375340781878	0.0379416747805011	138.30095225722235	0.1511454337628759	0.07049837407598	2.143956307417501	0.0320363878449964	0.104592576872675	87.37600172732891	0.2189580360812033	0.2829537045091636	0.7738298972301043	0.4390313899489331	0.6766335795221142	103.76862787586276	0.1227150253745768	0.2294906714163444	0.5347277282218843	0.5928381447226008	0.7658419898558246	94.9832333678818	0.4285057832736888	0.1978979905708953	2.1652861761634723	0.0303657763502534	0.1263257101245146	100.26289961642206	0.2714290524920794	0.1913828353372432	1.4182518093317171	0.1561172607376797	0.4030611628274632	98.70140343017955	0.4629653039544935	0.1912607950610196	2.420596985423958	0.015495045307971	0.0542259554089646
CTNNA1	637.0293669925642	-0.2441855996826539	0.06189969246465	-3.944859658585616	7.984672824165432e-05	0.0005835819651893	899.8846110739726	-0.1165496621093693	0.0446638192802326	-2.6094871416639456	0.0090678053828364	0.0531475676319672	499.8892183897487	-0.5583568102977615	0.0460041203612829	-12.137104370496225	6.716091809791155e-34	2.5642597192030825e-32	876.2232912689366	-0.254310844930913	0.0794708948378689	-3.200050099470258	0.0013740370118675	0.0048740958305136	769.6235915934452	-0.3301261002260975	0.0598587117472448	-5.51508862436039	3.4860424539802304e-08	3.944609112356153e-07	645.2466825446003	-0.2390157395889086	0.1129954519473008	-2.1152686720557705	0.0344070549477907	0.1476893750606966	781.8199274863392	0.0335041153218144	0.0871389513987682	0.3844906873906681	0.700614796852435	0.8378545284699829	657.2470333351037	-0.3460077951078774	0.0774567343487012	-4.467110549099451	7.92831648734866e-06	0.0001039297662332	715.1472724389354	-0.26445504513988	0.0747100715775985	-3.5397509272253957	0.0004005048263376	0.0046635485602763	653.5444497036203	-0.8455307385038611	0.0776197266154021	-10.89324551081428	1.2413601783311204e-27	4.991107007270095e-26
CTNNAL1	63.32208517490934	-0.1700186837270781	0.1213641871107009	-1.400896654727293	0.1612449792843304	0.3311905465930329	90.09514244783034	-0.0516052344199143	0.0978186836235206	-0.5275600990351684	0.5978046931861362	0.8251390775681626	56.6664248046296	-0.1510903307577485	0.0862081595723286	-1.752622159054258	0.0796668850851964	0.1491079347299741	96.43833255452832	0.5262021431967595	0.164671172862912	3.1954721281715783	0.0013960226595884	0.0049462384904662	83.7537333764923	0.0319049725828025	0.1144391561091021	0.2787941965631541	0.7804027684224005	0.8921912646619204	69.78515545166856	0.2551268356136084	0.2350587259292248	1.085374876448645	0.277755655023237	0.531306188487506	80.52159288276388	-0.1973310166617106	0.1737112630790038	-1.1359713421228448	0.255968558287837	0.4631495341049503	68.73308710895613	-0.3215231211461054	0.1674374170608205	-1.920258486962411	0.0548252572133421	0.1940878888389232	73.77306859295709	-0.448168168728425	0.1604908103995819	-2.7924849255393407	0.0052304904653205	0.0381459479290693	73.19346378103656	-0.1198592372294079	0.1634652765016017	-0.7332397423757058	0.463412219798159	0.6487642761455052
CTNNB1	1805.1600625001763	-0.3347401901424658	0.0354586935055492	-9.440285499805	3.7176505065262405e-21	1.3596395538770088e-19	2548.5117166234795	-0.1792994087337967	0.0314132924951882	-5.707756000465751	1.14475366110528e-08	2.23065405939164e-07	1710.40048857874	-0.1133469348348573	0.0257018393565462	-4.4100709393776425	1.0333676138252658e-05	5.090649509637579e-05	2507.68984754111	-0.3482619232508406	0.0514749449006376	-6.765658980754471	1.3270378469903168e-11	1.2287235406268048e-10	2211.209860890199	-0.3602598336590144	0.032020150976311	-11.251034822588416	2.2889070238132047e-29	9.374325284572624e-28	1865.72808118556	-0.4108398291408102	0.0686991490227692	-5.98027537436663	2.227607136020193e-09	8.069778858816599e-08	2270.786882394851	-0.020317035027675	0.0566281447727986	-0.3587798100960271	0.7197598176708468	0.8497493993245916	1913.090625707781	-0.3716874391647797	0.0505754176278281	-7.349171921820493	1.994385320092514e-13	7.110500445435403e-12	2082.7059095133227	-0.274972217238961	0.051698693024136	-5.318746009895988	1.0448487351475301e-07	2.8698825693774417e-06	1936.2699380642316	-0.6207498780328103	0.0512142911398207	-12.120637896521764	8.211748863709178e-34	4.1937982075670304e-32
CTNNBIP1	18.899773435916547	-0.3953590201627368	0.1619258098146043	-2.4416059466702675	0.0146220971860059	0.0536344850960437	24.57036964297507	-0.4081822125230471	0.11256493980696	-3.626193139915921	0.000287630255718	0.0027068611699267	17.511564373585728	-0.1446377769838366	0.1199895825671194	-1.2054194530006763	0.2280414154903235	0.3474856749594101	25.016529693822086	-0.790506850225046	0.2206866767781277	-3.582032507652465	0.0003409313558778	0.0013733567540681	22.520589956792847	-0.4855519638844619	0.1284285714654469	-3.780716069205031	0.0001563779355637	0.001005031255504	18.6922503135874	-0.5847809950524737	0.3390672760070565	-1.7246754152715804	0.0845859839800759	0.2628993573549251	22.82960976860415	-0.0881636324747253	0.1593576455560081	-0.5532438193794675	0.5800964651666531	0.7560594903545775	19.04990353834062	-0.5003322113877622	0.1931259435526457	-2.590704294741077	0.0095779752714612	0.0521274218187499	21.371336515047656	-0.0790147117081672	0.1570177953884302	-0.5032213801798762	0.6148086346006651	0.8194391324516833	19.724177037511502	-0.6746530663663584	0.1895106192494422	-3.559974997909485	0.0003708901039252	0.00216350777669
CTNNBL1	269.0221852369262	-0.0825137700589492	0.0681354321906299	-1.211025855506302	0.2258854955743068	0.417729155606977	361.7716135142612	-0.1301135759509764	0.0481859809038521	-2.70023715425859	0.0069290064501088	0.0426281650797595	235.36591385053765	-0.1579394467251666	0.0470091470975987	-3.3597598866718097	0.0007801024072965	0.0026869628430114	373.4859440932451	0.1256390310356646	0.0833528346514118	1.5073156367278584	0.131729771403992	0.2502937145336162	329.4002167124325	-0.1199851483820246	0.0591331302765484	-2.029068101432972	0.0424513543687074	0.1300341864629355	267.20168994125333	0.0222544567026399	0.1124422233153828	0.1979190382977372	0.8431084084084106	0.9310793528618748	324.14020574928463	0.2149216912877508	0.0891760529184464	2.4100830240188094	0.0159488906815293	0.070667177992684	269.9905292272887	-0.3005256359141867	0.0777021217938671	-3.867663185716336	0.0001098832936967	0.0011320477983454	290.5136613323109	-0.3057692140893975	0.0720317922608343	-4.2449202566302455	2.186711726696931e-05	0.0003620046843119	279.63615664283594	-0.2816985086048282	0.0761056150703422	-3.701415570250136	0.0002143999986438	0.0013151427275015
CTNND1	12.555647168030104	-0.6653903014620515	0.2253914436661109	-2.9521542195175057	0.0031556528104991	0.0149170535855048	18.08621027960631	-0.2788004944104982	0.1513530485035627	-1.8420540396577172	0.065467245668965	0.2395838430104305							17.01196180524194	-1.2545100869890755	0.3137355348092956	-3.9986228775507695	6.37121018505197e-05	0.0002900737155556	15.55873199534085	-0.6010796359635033	0.1820053416839791	-3.3025384332245284	0.0009581395683289	0.0051845626494869	14.396078541634814	-0.6726748701967988	0.4300589133014343	-1.564145863255976	0.1177833174056365	0.32204161988363	17.447966940414883	-0.2416357118094325	0.2482818044290448	-0.9732316565247467	0.3304381806994904	0.5450475470009826	14.615414898077912	-0.5771068643441315	0.2552175001787939	-2.2612354714697718	0.0237446796722104	0.1052894306305344	15.869381412274707	-0.5208684903793858	0.2286122037945669	-2.278393199198776	0.0227031612331651	0.1152035862519526	14.422085673012896	-1.6562637925431396	0.2932557839110546	-5.647846976636236	1.6246969129203888e-08	1.884052199937038e-07
CTNS	103.53812580273646	0.0264193376861198	0.0715434548916075	0.3692767944481662	0.7119214204795592	0.8389300691269344	142.2329746012314	-0.023160612994387	0.0530610215505663	-0.4364901450741075	0.6624811478228362	0.8604679108190396	94.71411160301687	0.012354452519581	0.0556223210869426	0.2221132142304866	0.8242257513087292	0.8836550478893321	133.2317361572186	-0.1777847122320488	0.0902961249320355	-1.9689074405558875	0.0489637209771529	0.1123395463703638	132.7821348672616	0.1101665770521765	0.0588323881195604	1.87254980757017	0.061130577893441	0.1725678599051345	102.82865801754228	-0.1499281894163495	0.1446660364037819	-1.036374488051088	0.300027467614871	0.5545713708906034	123.90121510892348	0.0136249786482165	0.0816860208667393	0.16679694400152	0.8675298233361181	0.9343580207701402	108.6974129209858	-0.0238067345960809	0.0946907182219891	-0.2514157146877833	0.8014927192571133	0.9161114553074198	115.09315278238668	-0.1223850924474303	0.0789863216760359	-1.549446661782724	0.1212743841009715	0.3461495254109958	109.5460947112146	-0.1416105988628174	0.0898046646217817	-1.5768735338996	0.1148246274043779	0.2551991933182433
CTPS1	130.813331886166	0.5742369587114983	0.071327094390504	8.050754956701955	8.22848708352395e-16	2.1221568663077664e-14	170.9452305987178	0.283400512545361	0.0542362549967703	5.225296484099741	1.738762730300447e-07	2.935395945563986e-06	98.2303173527683	-0.0712769312847765	0.065626962921369	-1.0860921808948707	0.277438211359602	0.4038490447877723	174.1316578976471	0.946143134198677	0.0934021180943143	10.129782423598716	4.075552869676718e-24	7.706133135310425e-23	164.19540895533703	0.5207111685554795	0.0597710710258067	8.711759043612538	2.991951425748895e-18	7.319608373125954e-17	114.03603628825908	0.8227481674542826	0.1316990771047333	6.247182482531708	4.1792269987725454e-10	1.6923467490431817e-08	132.6640623124804	0.4575752727954668	0.0917913695968393	4.984948746327703	6.197824007927663e-07	1.751758566620714e-05	119.76922331442222	0.5781829340368833	0.0916773277782044	6.306716699200536	2.8501683207727593e-10	7.245782518846892e-09	125.3709894368694	0.3616411959595456	0.0869874217631537	4.157396421567816	3.218951419267375e-05	0.0005129292535945	120.25972968016904	0.3617860782083358	0.0963381648115625	3.755376479466775	0.0001730811071145	0.0010827071791786
CTPS2	18.227505193941425	-0.1605722229490887	0.1672456445056156	-0.9600980846092956	0.3370058523840543	0.5400200308133489	26.271690500638865	0.0383573899501758	0.1013078127745748	0.3786222296154676	0.7049684122473392	0.8828089795763842	22.91482778448693	0.6580249234769696	0.1028348759691262	6.398849780054444	1.5655176630272266e-10	1.4198599629362911e-09	28.600092999581936	0.8408397965531331	0.1616685185895678	5.201011327924612	1.9820701983609186e-07	1.247374135918748e-06	22.852735534551048	-0.0502252253542063	0.1245685354354538	-0.4031935125401784	0.6868058718361438	0.8370466588749329	17.89930260022465	0.2022779055482978	0.2942090400338445	0.6875312380783017	0.4917480226359071	0.7161013883419658	20.80117028534655	-0.1228186943063562	0.1751116464772295	-0.7013736480533113	0.4830698630044804	0.6802155525985653	18.260832444580025	-0.0407394878985559	0.187726773025153	-0.2170147989125523	0.8281968118960289	0.9292147129332894	19.71889700556101	-0.0601055108508816	0.1572087678952148	-0.3823292533591005	0.702217158841017	0.8701864858717	19.68501470749944	0.2427276556145218	0.1654102749698232	1.467427919207583	0.1422596841960333	0.2971862259250675
CTR9	534.519226662299	-0.0415936845190092	0.0759958495935883	-0.5473152118364957	0.5841621948199798	0.7507609217792505	744.2907140416522	-0.01447636971492	0.0570583846806233	-0.2537115236603635	0.7997184307069221	0.9264021877825444	479.21243530577954	-0.0736958651543659	0.0518679744231976	-1.4208356114521017	0.1553645552444557	0.2571346378091797	703.2079169863064	-0.2159115351197739	0.1059585871693587	-2.0376973767559967	0.0415802067015353	0.097813594868886	671.8621631461089	-0.0092727725767704	0.0657070331245963	-0.1411229838849518	0.8877727868412074	0.9488915944492808	520.4191688501729	0.1978758530800446	0.1293832700260438	1.5293774306385497	0.1261709041763913	0.3358519799119204	622.9004310640585	0.1973112126173918	0.1065363538693123	1.852055241719954	0.0640178907597872	0.1875863136253398	523.9637372922	-0.1944221251752998	0.0927788891019587	-2.0955427151282326	0.0361227754534009	0.1434993940326835	571.5441422381335	-0.103929195713329	0.0917253496774312	-1.133047691601229	0.2571942260920803	0.5384360240217928	543.4620450515573	-0.178507714052901	0.0939830755458593	-1.8993602094432152	0.0575171314357265	0.1519057018631502
CTRL	27.403813287097865	-0.4543292376227648	0.1502931538880108	-3.022953646719682	0.0025032058264074	0.0122257471923578	40.31083624961276	-0.1374907092215798	0.1117808794309251	-1.2300020354245114	0.2186963426452189	0.5129095247915655	21.57863872569703	-0.7193402724821597	0.1183424090416884	-6.078465685355095	1.213379408500139e-09	1.0066519776452629e-08	42.70275576693357	0.3733376443142297	0.1815156352418661	2.056779537568565	0.0397074372561107	0.0940081296561611	35.362709510018504	-0.2967042506118708	0.1221650668611749	-2.4287159843250232	0.0151523969758423	0.0565614936559489	31.58880250734208	-0.1646002827608066	0.2466541489755799	-0.6673323090020391	0.504559893239054	0.7258579955424942	37.350647474384	-0.2362877051245331	0.1468688333856972	-1.6088349017113102	0.1076524470075905	0.2643418788300544	33.33189672040375	-0.0756431632942963	0.1563297177727791	-0.4838693779530872	0.628478573923078	0.825434301970777	35.88191382197406	0.0483024522460779	0.135497149609642	0.3564831613449726	0.721478760231636	0.8786297594992607	35.05918816493913	0.2259277389842434	0.1395308600160238	1.6191954880683586	0.1054052084949709	0.2395185322025047
CTSA	298.3904437611582	-0.3282565403485999	0.0613551466562101	-5.350106034101952	8.790271310356205e-08	1.0240858243645468e-06	415.8683329028455	-0.2049450135750028	0.0472496905806006	-4.337489009063425	1.4411973884422945e-05	0.0001774416912012	266.84661968449245	-0.2389554350543925	0.0452808715853973	-5.277182763669538	1.3118503444914844e-07	8.530461402400123e-07	398.6952918732005	-0.7426519823823462	0.0929908023866996	-7.986295024039572	1.3905467342868162e-15	1.6768780279657375e-14	356.98525287153154	-0.4342393591997338	0.0538146614225975	-8.069164568178268	7.078080846385297e-16	1.4979469841429634e-14	317.08619725882613	-0.4376388145417643	0.117809079296212	-3.714813978313093	0.0002033532338961	0.0026218241281464	383.7262933030574	-0.1070555822584914	0.082535559281527	-1.2970843499506333	0.1946021656832327	0.3897372446453789	322.4928837871705	-0.4645294639199998	0.0795690338020859	-5.838068425908445	5.280947000295567e-09	1.1594987060341629e-07	353.6733566133064	-0.3091367544123804	0.0744279775007811	-4.15350201352893	3.27425330348827e-05	0.0005212873427389	325.983540944848	-0.8354618459659308	0.089296208315431	-9.35607302624468	8.275539273201401e-21	2.397772296006091e-19
CTSB	3632.5613534951062	-1.5118732383960287	0.0759911771544548	-19.895378582214768	4.46225521659058e-88	1.4106776999974155e-85	5079.922545337725	-0.9146271401544922	0.073516489340813	-12.441115569520711	1.5630550647420253e-35	1.936785538555343e-33	3351.0838249850544	-0.7470927863294036	0.0468444230635206	-15.94838269896827	2.9237075025281254e-57	2.204684293156387e-55	5629.805845299906	-1.567862448599454	0.1221062298288958	-12.8401511601534	9.7683555199554e-38	3.0627439463836286e-36	4269.546863109221	-1.6225487590094962	0.0648767898877114	-25.009695483050223	4.795420570098895e-138	1.6170158162373475e-135	4238.977631400239	-1.610174875761943	0.147309428519253	-10.930562231809189	8.233668524737053e-28	1.526695484876244e-25	5198.75356617428	-0.4830272080683901	0.1264364872029939	-3.820314995725004	0.0001332813468419	0.0017367143279651	4191.315006525041	-1.5539223620691458	0.1040981806199602	-14.927468979906353	2.183996995642775e-50	6.146627908191598e-48	4583.271474381724	-1.2786263530567408	0.1035100470962678	-12.352678690867329	4.7116069743779326e-35	1.486024592798199e-32	4263.03019191304	-2.0061393927644025	0.1099162540450943	-18.251526220511128	2.012086814953116e-74	3.154453003535799e-72
CTSC	216.3241952532449	0.2121482550160089	0.0702250533821408	3.0209767710900897	0.0025196068873145	0.0122961035222898	286.52273469847364	0.0403487508495172	0.0581032736896034	0.6944316264358265	0.4874115657259552	0.7551923846267581	208.18037327368685	0.2671562525769277	0.0531836968894982	5.023273450358446	5.079813765363027e-07	3.050488846469708e-06	328.77975259587663	1.0431797352706964	0.0986076661303057	10.579093656797228	3.725444407427128e-26	7.635162016275285e-25	263.8100958404164	0.1207741762444676	0.074105851705205	1.629752218824909	0.1031538760239722	0.2558236356603341	185.8972926619452	0.186609091330687	0.1760403716341283	1.0600357724677163	0.2891283253362027	0.5429632676756088	219.9577719386909	0.0574596794767295	0.1360572336717548	0.4223199158624237	0.6727915232669843	0.8199442311055485	195.52146539254863	0.1929838957486871	0.1232090652974036	1.5663124728919915	0.1172754824005488	0.3212967677861643	206.2328568198891	-0.0122169783128715	0.1165907407300069	-0.1047851504877458	0.9165462933699065	0.9685799798433744	207.19784405164404	0.3562474877825045	0.1193230271991135	2.9855719901242264	0.0028304850535005	0.013069344685387
CTSD	1316.222023078995	-1.9448546860101696	0.1013969954458633	-19.180594823922	5.37618144859694e-82	1.4746549467533843e-79	1779.77638504105	-1.2666382092000898	0.0894047338032018	-14.167462452136157	1.4566978810054154e-45	2.448519133898668e-43	1037.6134996131682	-1.4702929016560504	0.0761510087344075	-19.307595868939863	4.636588655135183e-83	6.196008409147105e-81	2048.0708514822645	-2.778837854259903	0.1493382886554789	-18.607671744991247	2.7845754094490446e-77	2.089127700939145e-75	1510.4737710491186	-2.231415780505594	0.0889070501231597	-25.098299599576126	5.190519765917119e-139	1.7799084051531383e-136	1572.7369221961758	-2.341765631861493	0.1887468361889483	-12.406913297965042	2.3971730515500453e-35	7.037700550509008e-33	1906.394728139814	-0.9581227064117118	0.1557447977335971	-6.151876148380821	7.657166582780018e-10	4.170434425041996e-08	1550.67313973323	-1.9573627284433777	0.1314486802919882	-14.890698971609828	3.787887211418391e-50	1.0501493276432332e-47	1706.0367660795796	-1.468126066783215	0.1302731057326831	-11.269602106483667	1.8540584958762885e-29	4.522172275341992e-27	1574.6173058624418	-2.6665470171355503	0.1415070115100553	-18.84392150381939	3.2961501748930654e-79	5.8992337289413574e-77
CTSF	14.74935436104602	-0.5756779883780859	0.1877604780029241	-3.0660232360993485	0.0021692645606994	0.0108503949010903	21.338165374626385	-0.2288000171926103	0.1089148058212323	-2.1007246486593574	0.0356651443014894	0.1543401581974096	12.479149652196304	-0.526088108746565	0.1448325409238218	-3.632388863655121	0.0002808095281942	0.001061976066325	20.42213424128982	-0.766358774056817	0.2236688550525213	-3.4263097286247675	0.0006118422615568	0.0023403077910641	18.79789501857158	-0.4162381065321238	0.1439771996455043	-2.8910001552813283	0.0038401793062533	0.0175739669133944	17.650149467853225	-0.202765612561161	0.34224269591755	-0.5924614753794759	0.5535416108128585	0.7627329900040375	21.09047301799816	-0.0916050505502737	0.1902959494862453	-0.4813820304509158	0.6302450056653	0.7918439756218572	17.476782988340155	-0.511174504368079	0.2213660992716201	-2.3091815144687478	0.0209335109077867	0.0955146070037188	19.147017483865174	-0.4311520953234017	0.1892045719008771	-2.278761506615597	0.0226812462787082	0.1151243169190927	19.045968082334262	-0.2353860165030139	0.2119439409562906	-1.1106050752899688	0.2667383772221792	0.4586784236834752
CTSH	246.59136853814616	-0.3147090089992366	0.0729837059229051	-4.312044791637097	1.6175165453961045e-05	0.0001343871652771	353.8016210659438	-0.1063950681097322	0.0605588528806938	-1.7568871114408289	0.0789370529146759	0.2711182005758149	206.0296884406976	-0.4119879254961063	0.0597967075229618	-6.889809532371054	5.586713787062021e-12	5.833722794264467e-11	332.86292272901625	-0.5738262596536953	0.1023047709348226	-5.608988265261591	2.0351282090613277e-08	1.4250646095917102e-07	305.2755348691961	-0.2926765504307108	0.0663293644653982	-4.412473310872593	1.0219639574033184e-05	8.12750581217922e-05	242.0286107393165	-0.3238779428178764	0.1475532597196384	-2.19499008990562	0.0281643086303866	0.1287354645538138	287.6250178257364	-0.2957420455970627	0.1103594835089655	-2.679806358218745	0.0073664760564168	0.0403672768474022	251.14786431897696	-0.2079277806120139	0.1004433303497023	-2.070100422677096	0.0384429413236554	0.1503321337025051	273.43794289198945	-0.1243847906598685	0.0986325292284705	-1.2610929845644114	0.2072753478993109	0.4757264470018125	252.59089312679257	-0.5121799598131336	0.0999006474827949	-5.126893295675005	2.94562349254856e-07	2.8820652885003426e-06
CTSK	11.00650525318526	-0.6181693144082281	0.2246024804357484	-2.7522817789408456	0.0059181574360883	0.0254168714017775	16.527420627822366	-0.2187818430961094	0.1356413438754547	-1.6129436412617226	0.1067567526567458	0.3321458248611875							15.596184742113858	-0.615693022151852	0.26264514061765	-2.344201079463934	0.0190678882629419	0.0503260459574549	14.616462391587444	-0.2519536664578097	0.1647442979133379	-1.5293619849006688	0.1261747310795287	0.2958700926287698	12.526609017974373	-0.2745351359042446	0.3991363296913011	-0.6878229704536662	0.4915642690588463	0.7159817756669005	14.661833964869038	-0.5200524655918325	0.2422955283276421	-2.1463560189546538	0.0318445854123554	0.1162996594169085	12.972665379669042	-0.1510538166444393	0.2370555544987057	-0.6372085098949412	0.5239890353121383	0.7580883504106993	14.291113862009574	-0.0581468963685698	0.2099162366633308	-0.2770004707250318	0.7817797446972761	0.9084675943175754	13.722886551858394	0.0144358860788077	0.2255139185208508	0.0640132820780773	0.948959650930456	0.9752501709793454
CTSL	5458.735930632695	0.2152300430065838	0.0679732936323173	3.1663912619978505	0.0015434303881394	0.0080933549619277	7001.577087646883	-0.0468991615083994	0.0820507695193048	-0.5715871012929995	0.56760173602921	0.8076101542855012	5658.013194199059	0.4240538470198213	0.0611213797990721	6.9378971550354045	3.979792605770281e-12	4.2077787219946776e-11	6829.8733995972125	-0.0422178836509364	0.1192658718442248	-0.3539812605074314	0.7233529271221042	0.8362026711453908	6720.640156577659	0.1484743558839597	0.078924756989106	1.881213975792836	0.0599428173403851	0.1698309873169966	4975.955606765983	0.5324319214206212	0.1579101313715587	3.371740095433279	0.0007469490095422	0.0078041409710304	5955.638750870912	0.4633057935437325	0.1412401187352246	3.28027049037156	0.001037076051359	0.0090606066965922	5077.059126969989	0.1543701988673187	0.1137594034931316	1.3569884697631962	0.1747848741840442	0.4122762389248665	5242.965700204776	-0.2516836791827314	0.1125694536331426	-2.2358079484240365	0.0253643540654445	0.1244274950172104	4876.530899285156	-0.5879770284820783	0.1163026770080479	-5.055576050423941	4.290935909301082e-07	4.1225599919099806e-06
CTSO	67.34641592813801	-0.122121474341478	0.1029438720592638	-1.1862918296989442	0.2355070720749691	0.4299381333407384	91.65729502113096	-0.1357825554476927	0.0752117934279952	-1.80533596207469	0.0710221254049869	0.2526421943464111	63.27103166569009	-0.0009788754954494	0.0772498945268034	-0.0126715447502624	0.9898898406443896	0.993929450243992	94.77601634795198	0.1285864181181962	0.1303568936064947	0.9864182442576226	0.32392791595068	0.4946034111335903	82.0271488363757	-0.2016701582143295	0.088661715635561	-2.27460247942058	0.0229297872464943	0.0795056479127805	63.38984501820593	-0.4856669583478591	0.2029425527735416	-2.393125304232289	0.0167055347416355	0.0897842851178979	78.0815172686712	0.0899477006871045	0.1166132994916121	0.7713331247742834	0.4405095030271632	0.6450173352075388	65.91384359296049	-0.1739520385138526	0.1304009658392086	-1.3339781449804966	0.1822110191507879	0.4233758364999461	70.76546457002836	-0.3292637188804772	0.1217748790243081	-2.703872272496786	0.0068536628341175	0.0470093941599217	68.9243987814017	-0.1523084087074312	0.1153177688626743	-1.3207713798972915	0.1865776053300383	0.3604751221148978
CTSS	1879.844880439306	-0.2369252540471754	0.0589965696682129	-4.015915762214728	5.921540556288027e-05	0.0004432744461205	2545.199371601241	-0.2398189577192447	0.0560293921734281	-4.280234862747242	1.866961864937947e-05	0.0002240122461157	1532.9147170283763	-0.4481964067469594	0.04009094185434	-11.179493072908196	5.138264580765385e-29	1.5745909776238078e-27	2631.7453424333244	-0.0976704397910573	0.0921061107803059	-1.060412159015416	0.2889571329675615	0.4563315660990502	2227.844021972208	-0.402573312356506	0.0589938222039008	-6.823991009856741	8.854542570284799e-12	1.3876460517583428e-10	1820.2985240891903	-0.280074951455675	0.1279944770228775	-2.18817997440323	0.0286564952139383	0.1301828918616438	2217.265083999261	0.0689738370341291	0.1093057939487347	0.6310172090829731	0.5280292722775839	0.7166407615435025	1855.4368901154803	-0.3664649402142313	0.0913512107276144	-4.0116046333193625	6.030743732134988e-05	0.0006601123442805	1984.7419793737995	-0.4729964465938106	0.0898366173326653	-5.265074093810799	1.4013282904931766e-07	3.764243526871024e-06	1847.9858223910896	-0.8504818493468762	0.0924018465308837	-9.20416508194582	3.4433764606284904e-20	9.52651785769502e-19
CTSW	244.2976900756102	0.1136801960995409	0.0631704311241575	1.7995792347231196	0.0719271023603681	0.1866681944101274	333.1110994010632	0.0501642681819811	0.052930032300387	0.9477467895218772	0.3432583749322885	0.6442508383751903	235.2273174115641	0.2029002698495809	0.0568204665529018	3.5709011586639066	0.0003557551360066	0.0013219665507999	334.903801284465	0.4089306015157607	0.0852662201027389	4.795927402704518	1.6192392014980013e-06	9.114511764702174e-06	303.3584211306547	0.1040437858061752	0.0679569712069265	1.5310244697246105	0.1257633451441497	0.2951422390525439	222.6180182139269	0.3915470974645347	0.1569573942235783	2.494607529650974	0.0126096514049878	0.0727709165856133	264.3672965774175	0.2665900856352062	0.1272744357144683	2.094608270220764	0.0362058294353905	0.127810266036897	231.66993575273972	0.2139953617551449	0.1192290009435583	1.7948264269734844	0.0726813589134277	0.2333795748329597	244.3130976233565	0.022274869902074	0.1093951725524501	0.2036183990787552	0.8386517139691028	0.9365396376067882	243.22310994400672	0.31842978028636	0.111226995035815	2.862882164386674	0.0041980665657064	0.0183531556906284
CTSZ	966.6516094648042	0.0831237610749789	0.0557096066338594	1.492090253325495	0.1356754866650646	0.295494999682016	1320.96227578586	0.0287949723017595	0.0624689088665072	0.460948859588581	0.6448352962292523	0.8512953337051937	818.1034274316387	-0.1354858549370579	0.045696830958971	-2.964885137411474	0.0030279596180778	0.0089931550676742	1283.0485988523683	0.1136332368213432	0.0859707783046426	1.3217658262750287	0.1862461412342739	0.3274309723749596	1172.1426545852055	-0.0207490548697465	0.0689297789947375	-0.3010172841455164	0.7634013145936365	0.8825002151957885	877.5657327471953	-0.1329968495120018	0.1310751014507668	-1.014661427227328	0.3102672470771268	0.5627862074669676	1090.0025549211705	0.3709968443514783	0.111638157909024	3.3232082228892605	0.0008898846261745	0.0080024871184931	925.2641870177414	0.0400184453413585	0.0957888526066327	0.4177776876156828	0.6761096657601635	0.8509327787881193	978.3843318206928	-0.1454866649202278	0.0970817677476375	-1.4985992560252708	0.1339776258560297	0.3682723831381446	898.6546210760799	-0.6229117980453688	0.0942708005295891	-6.607685460885132	3.9037498883396865e-11	5.887355536299912e-10
CTTN	24.343753483626063	0.2051018340657998	0.1442504582216318	1.4218452862775215	0.1550711695936654	0.3225950764288475	31.57985540738001	0.0213316514362749	0.0902557816189563	0.2363466478672062	0.8131636922810334	0.931730377122082	23.56108313926128	0.2687157324603641	0.0995209733593871	2.700091482123933	0.0069320411830382	0.0186854484282738	32.4845793615846	0.3774724307157339	0.1501352093255526	2.514216567928607	0.0119297150957484	0.0335171225112194	30.062130946812744	0.179615889583877	0.1160831473426859	1.547303753348776	0.1217900171099966	0.288497321879107	25.42667025495391	-0.4453338725542809	0.307865261524565	-1.4465219958528743	0.1480308471538055	0.3715139266413941	30.88455783165473	-0.0365729898657402	0.1658801796212268	-0.2204783594354162	0.8254986243960458	0.912127910317872	27.498207912824952	0.1683654187270015	0.1731181980592642	0.9725460443469054	0.3307789700064241	0.6004907555848247	29.01536288271566	-0.0262894636340806	0.1578725664244219	-0.1665233183288127	0.8677451339839638	0.9487648447851708	28.1516718331418	0.0694903094656207	0.1673196344136764	0.415314734036621	0.6779115165211675	0.8116206182555215
CTTNBP2NL	60.37219640809476	-0.492311073828527	0.136713909037027	-3.6010313602779918	0.0003169573381285	0.0020115305446662	82.96788992343248	-0.3528862970370363	0.0869581668871417	-4.058115639615866	4.947027151244547e-05	0.0005476863392529	52.96934509534466	-0.3718185864621022	0.0976928729621812	-3.80599500442617	0.000141235233043	0.0005676833638817	79.92325239687968	-1.2330052332085346	0.1783953175177135	-6.911645722349774	4.790630683225832e-12	4.557825125114359e-11	69.8115599196607	-0.6641813571269264	0.1066811102603378	-6.225857187894839	4.789301805989406e-10	6.477082495907598e-09	61.91407197848552	-0.6210164826873287	0.2298179505411431	-2.702210515867215	0.006888013572561	0.0465320648439743	74.1024038767588	-0.3906619366877636	0.1549733559009542	-2.5208329161913574	0.0117077429631711	0.0569236300525154	63.252900685179	-0.596607128997116	0.1604014695915548	-3.719461738825162	0.0001996477864261	0.0019155256368109	67.6823826900733	-0.7084268951557692	0.1420114830092541	-4.988518394034408	6.084411914492436e-07	1.4233011144732754e-05	61.387703186709146	-1.5776221554480074	0.1634494930062658	-9.652046797034297	4.818423896559093e-22	1.472021221812856e-20
CTU1	22.730026529519105	0.2888990836924079	0.1619870320217059	1.7834704425826875	0.0745097552746197	0.1917175245492688	32.42564672387008	0.2940882561328603	0.1344599459887563	2.187181126470572	0.0287293041180434	0.1313217488127305	21.370421370746865	0.2607346701656855	0.1304181587348061	1.999220604669527	0.0455844901306897	0.0940096624945676	29.156156506821468	0.3609149155251231	0.1944181522648654	1.8563848659225544	0.0633987203237631	0.1390060450726742	27.8471372764256	0.2490028551734709	0.1666116787748397	1.494510210835672	0.1350423151019968	0.3097705350502949	19.940114805284995	-0.1282734820831737	0.3197397721283564	-0.4011808766526537	0.6882869591445928	0.8453320401137879	25.367829424181917	0.620940385945002	0.2108725179835237	2.9446245147673453	0.0032334681051253	0.0217697860303646	22.104168785668385	0.3347177696525857	0.2035488349230275	1.6444101474673631	0.1000915104506706	0.2895498842269439	21.431486035721477	-0.3851861095115171	0.2116436682725194	-1.8199746425465404	0.0687628665799265	0.2433976622187684	21.694491972333537	0.1314689121089427	0.1863732782922129	0.7054064472848613	0.4805573328913552	0.6625846400596379
CTU2	70.00255641009892	0.2163596376689535	0.1200723355911536	1.8019107948866608	0.0715594415611931	0.1861024406022552	94.77806285366565	0.1056930003312183	0.0867908757792028	1.217789305411581	0.223304049418376	0.5183634472399873	64.80536296835686	0.1592592747346561	0.0909501696156613	1.7510607776506248	0.0799354414498003	0.149451599289036	91.08534014933024	0.2410749266674851	0.1510808946224499	1.5956678524437502	0.1105629696633498	0.2181111129654918	87.23115388038349	0.1829725493359029	0.1050887391216859	1.7411242238241398	0.0816618060815219	0.2152833584561068	68.75385885039431	0.0145738906158384	0.2093602806558329	0.0696115355318828	0.9445028551890592	0.9771036692012052	83.33780171565016	0.1994136620853184	0.1432947752216427	1.3916324707364462	0.1640337208989154	0.3514121651675532	74.11550248878127	0.2566053258473417	0.1376825916993634	1.863745609958097	0.0623574370441487	0.211135507308615	80.01377090446448	0.2624799768707008	0.1301778124741327	2.0163188479054948	0.0437666452715571	0.1819031398361781	75.54286839294704	0.1635824666239293	0.1314482396473194	1.2444629693241025	0.2133292200304274	0.3951974119167687
CUBN	22.595935924782555	-0.0201982448361365	0.1776358358315268	-0.1137059126700814	0.909470925291403	0.9529865956142688	28.169410497033827	-0.2588664026313585	0.13166511637163	-1.9660970936348685	0.0492873960725942	0.1961955037238975	21.480559219671477	0.0827844540270601	0.1245706306271204	0.6645583602676012	0.5063330097085181	0.6318763027948254	29.49392096935315	0.0174509895660945	0.2241048211059346	0.0778697641575746	0.9379316510642364	0.9669773357826076	27.903796552479758	-0.0192450087284315	0.1432845909707949	-0.1343131776979018	0.8931549333643211	0.9512692467796876	23.211155350280155	0.3336947350999306	0.2893531264775756	1.1532439243430512	0.248810279302646	0.4974793495932019	26.45350023635612	-0.3597102568720993	0.201569995658347	-1.7845426631937509	0.0743355287747847	0.2077107039355029	23.600529203597624	-0.0489922801649086	0.2015496072385773	-0.2430780235007639	0.8079449554203499	0.919638307919174	24.91945132392158	-0.1571491305559172	0.1906783147805712	-0.8241583776149969	0.4098495734513917	0.6787744153003675	24.751021164165863	0.2351850754231561	0.2079491238263083	1.1309741108579847	0.2580659882020415	0.4483015414360151
CUEDC1	14.467497805073192	-0.6489381829029693	0.2212287830339776	-2.933335228821927	0.0033534159797224	0.0157353244915178	19.08048111893827	-0.4914316621341856	0.1420903084809211	-3.4585867775786534	0.0005430173138552	0.0047754889339503	11.121716115253598	-0.8090121734857705	0.1624451828735551	-4.980216459330118	6.35131938167778e-07	3.7469057676654e-06	19.81392683665266	-1.023802394839317	0.2785051779042531	-3.6760623358725777	0.0002368616689817	0.0009816044743145	16.44507145900672	-0.9698885770125066	0.1764641346438487	-5.496236269029955	3.87982616234014e-08	4.37550963859898e-07	16.23393085387905	-1.6093840160796515	0.5220677824864925	-3.0827108472668323	0.0020512436008745	0.0181002660134779	19.672761248394107	-0.6771852440986479	0.252277712395131	-2.684284860796596	0.0072685146566674	0.0400050908806772	16.7095985347236	-0.8176415922699319	0.2605379673664719	-3.138281919271443	0.0016994134062234	0.012288627551773	17.886881654883663	-0.8692827595034456	0.2420113953137962	-3.591908382563219	0.000328265263045	0.0039454378823151	17.015916385772936	-1.1231792764067197	0.2616189536300747	-4.293187709919818	1.7612598057351374e-05	0.0001319761184782
CUEDC2	66.87883991321763	-0.2391131804485842	0.1018530776461326	-2.347628426892836	0.0188933585968369	0.0658812721159472	94.176878201119	-0.1138867892121526	0.073396461326996	-1.551665940742893	0.1207421762325055	0.359899192995271	59.28073375192831	-0.2314308642774185	0.0801378809175494	-2.887908460114239	0.0038781271731247	0.0112060732357131	91.10261217061368	-0.2852556803047446	0.141675622318349	-2.013442225535224	0.0440681271803825	0.1027229413757542	85.05209193140678	-0.1550242289666403	0.0950826851722241	-1.6304149245032735	0.1030138324775716	0.2556330011880572	66.75093772369853	-0.241965833602171	0.1985067409025827	-1.2189300600170343	0.2228707392601202	0.468726373757824	80.45306274415283	-0.0512197971410421	0.1292735922183915	-0.3962123761093658	0.6919483620276976	0.8327561391993226	70.6106153805935	-0.0431271639716988	0.1253241032632111	-0.3441250553464665	0.7307522408890594	0.8812961222253135	75.06672238445965	-0.1282923359320095	0.1240477244131662	-1.0342175685924375	0.3010344627224767	0.5831646115198842	73.47981314106782	-0.0240021826142219	0.1225403618005028	-0.1958716480150252	0.8447106290063026	0.9179210016132108
CUL1	472.9516033443733	-0.150882098397913	0.0739111611541648	-2.041398024896419	0.0412112806230118	0.1220890734085796	660.2019027073658	-0.0859035971364783	0.0613483285624179	-1.4002597813089073	0.1614355398190773	0.4282466691953843	395.2034541397871	-0.3177675295611342	0.0493316107904323	-6.441458619931459	1.1833071305505348e-10	1.0905432891507635e-09	663.0230261375642	0.070843089749678	0.1066491102139176	0.6642632986583797	0.5065218066303134	0.669463499181707	581.9924140607645	-0.1832543479884605	0.0684370887813482	-2.6777051924862767	0.0074128432007343	0.0308911727368192	472.40567977256944	-0.0487571139029427	0.1421971210364579	-0.3428839736526163	0.7316857488836943	0.8698258455600658	566.701678824585	0.0392548013199494	0.1155679931871058	0.3396684517693017	0.7341062224562833	0.8584560511240821	473.8083018841842	-0.3965440410925674	0.101881039962542	-3.8922260828743247	9.932861680212512e-05	0.0010295921077564	516.4133632833249	-0.2980906059400987	0.0974370175199058	-3.059315787033407	0.0022184317283352	0.0193062662257071	492.5939408475805	-0.347764344549187	0.1000963306395947	-3.474296633323573	0.0005121944598876	0.0028918539242792
CUL2	164.44438032920198	0.0302048062045556	0.0742114615545972	0.4070099897215208	0.6840006511300999	0.8212135319562628	222.9120105480078	-0.0322927374481146	0.056916488071789	-0.5673705202503657	0.5704624742452935	0.8097984737215751	132.47899687778445	-0.2880779644204117	0.0580347059996611	-4.963891165780936	6.909467180900215e-07	4.0602975245624034e-06	225.89844694524987	0.2478206610543728	0.1039462680658904	2.384122736347609	0.0171198914919232	0.0459189939441818	201.8742370191813	-0.0228674398110291	0.0748296099701	-0.3055934652093787	0.7599141966136507	0.8805099379123407	157.39137191838245	0.1379735522084869	0.1430101009347184	0.9647818672016002	0.334654079985429	0.5876567345987124	187.1532575772084	0.0672481752125244	0.1015783053085109	0.662032852470614	0.5079501674342454	0.701173112063306	162.02722907241977	-0.0256192950344316	0.1007260824633171	-0.2543461872823438	0.7992281204190141	0.9148016065716736	170.98677912386685	-0.232673136462149	0.0939796617108017	-2.475781804558319	0.0132944798654938	0.0776239770761186	166.89397876640035	-0.0574018573761435	0.0952410681513555	-0.602700688792375	0.546707823265515	0.7168915916307965
CUL3	399.4335733844185	0.0083930621488661	0.0686442981218131	0.1222688901847637	0.9026860691445246	0.949253005676477	544.4541619976856	-0.0396171836607199	0.0548237778296153	-0.7226277580476969	0.4699086097368921	0.743073742327726	352.8509650889997	-0.0787177000406934	0.0505791923401293	-1.556325761616386	0.1196306485240737	0.2083373072366622	542.9828620935181	0.1140841493664207	0.0986019993931012	1.1570165926513936	0.247265581315326	0.4053619530740638	509.94701548118303	0.0790401313296679	0.0590895659493426	1.337632627009461	0.1810162231781338	0.379043699786794	378.38913668361215	0.236055930382228	0.1206052703381837	1.957260488868474	0.0503168503156446	0.1885811315553363	449.1671242063076	0.1327273176630587	0.0958318299440911	1.3850024333302686	0.1660517233132118	0.3540930442951639	385.2102649503984	-0.0577817269149942	0.0869982512673648	-0.6641711307209872	0.5065807884179705	0.744971747673486	410.1808777307066	-0.1890556943275345	0.0838946065355975	-2.253490446341336	0.0242282424357124	0.1205022400425471	393.1285948875211	-0.1774634760927853	0.0877494644275461	-2.022388139352293	0.043136269406901	0.1218929596877415
CUL4A	554.4721370344778	0.2534498284523076	0.040766259991457	6.217146937330536	5.062756340827582e-10	7.727539383724717e-09	762.0431171376839	0.1766617102461761	0.0304162155593512	5.8081423673979335	6.316979212116818e-09	1.253667435012506e-07	461.2023239599157	-0.0647322861245881	0.0390584980601712	-1.6573163162819349	0.0974555402380644	0.1761552930930914	703.5875521166126	0.1367029625447363	0.0580026515060281	2.356839885682279	0.0184311920028707	0.0488560315967578	696.1833085389234	0.2427506671851284	0.034389133088422	7.058935349168675	1.6778310593576349e-12	2.8077649291086575e-11	504.32781853976144	0.1994874775826975	0.0754846581721635	2.642755261972721	0.0082234452326041	0.0530122553604104	603.2180390746802	0.191067096360515	0.0543562525044756	3.5150895721661986	0.0004396056880646	0.0045414708869394	539.7236518987115	0.3246407658163093	0.0508299371356215	6.386802426100221	1.6939025805737087e-10	4.4067563633272605e-09	579.0362316912539	0.2841687087404939	0.0487251289235942	5.832077103091875	5.47416113001292e-09	1.911046365483327e-07	531.2663467167018	-0.0766151106956716	0.0516794840915612	-1.4825053315147574	0.1382058860358232	0.2908205014242522
CUL4B	196.43061444983277	-0.1105193910029523	0.0882770882836173	-1.251960085587268	0.2105844085533228	0.3983708321526594	279.0431354456034	-0.0052732960787924	0.0620057143546676	-0.085045324187859	0.9322253577152888	0.9781285582355131	170.88094821802926	-0.1948627745322572	0.0613993934433877	-3.173692175182919	0.0015051322527934	0.004823825498707	299.77205674951205	0.6635939390829076	0.1115850921966994	5.946976661659614	2.7314033675669676e-09	2.096404477255363e-08	246.8433171674976	-0.0771979643714175	0.0686569325359313	-1.124401593837829	0.260842696213294	0.4803092151111767	194.05534017110463	-0.1047974995608634	0.1450456999747865	-0.7225136600332206	0.4699787300333158	0.6991431189000484	230.66509143360344	-0.1234674532941547	0.1078424077357635	-1.1448877661993213	0.2522556523674653	0.4592132229777286	202.8781568247511	-0.0006332021008864	0.099462941566647	-0.0063662112834468	0.994920532616808	0.9985786257423768	216.06161790645064	-0.1312411506900436	0.0958699946205557	-1.3689491817485078	0.171015160596657	0.4247054483837424	223.40625644843664	0.4698488345563214	0.0935068022244351	5.024755668882674	5.040738669175018e-07	4.804142264156247e-06
CUL5	176.20705911497922	0.0041860339034182	0.0827457852238621	0.0505890891251228	0.9596529573103284	0.9794499020384264	236.2614796708233	-0.0972038147196632	0.0609614006297421	-1.594514130507673	0.1108209283799368	0.3401031053661613	147.86499454077315	-0.2084721172489541	0.0680062621537117	-3.065484128178566	0.002173179115882	0.0066906538134636	239.12978744167	0.1195903518254113	0.1132683353871496	1.0558145082352737	0.2910529685342508	0.4586070889588213	216.9414440836464	-0.0515315439164109	0.0706146991616988	-0.7297566162309943	0.4655389673189878	0.678071528759262	168.15802379493877	-0.0405110634384807	0.144654753906387	-0.2800534537889947	0.7794364947757306	0.8968155822345479	199.53340395535332	-0.0909256760020104	0.1066751652737896	-0.852360301187657	0.3940141468291944	0.6049454430673566	175.29768280440612	-0.0149203563724307	0.0998677628484723	-0.1494011275196902	0.8812371220844675	0.9544822143688612	187.306572682794	-0.113542437120649	0.0953154246333014	-1.1912283615948909	0.2335639483927447	0.5107082605723738	180.1055907428917	-0.0677148982138509	0.0967479205094996	-0.6999106322621385	0.4839831170471264	0.664995893685786
CUL7	89.05583953117332	-0.1732928130793035	0.082316115957322	-2.1052112464726798	0.0352729237190464	0.1078895659573063	127.4108742807451	-0.0201022700508724	0.0711353855356161	-0.2825917073410333	0.7774898379174816	0.9169087269246338	76.8659472347466	-0.2654910791876516	0.0640687563521396	-4.143846303624796	3.4152868656038844e-05	0.0001539175386987	117.05567243876396	-0.3862216908590627	0.1051466188469017	-3.673172709637189	0.0002395574513623	0.0009917980647947	113.13245198439876	-0.1006696247197714	0.0686973776756441	-1.4654070959605583	0.1428098825986596	0.3216083642849601	97.73770105925324	-0.0048252075080133	0.1575305784150841	-0.0306302913158812	0.9755643845016962	0.9905256028158088	114.94446864490573	-0.169245099002408	0.0989819674832954	-1.7098578994297169	0.08729215323195	0.2302018218257003	100.1829684287568	-0.1990223339869975	0.1099987757726676	-1.8093140818068116	0.0704022225179963	0.2281701245535761	109.36902791667735	-0.0313801586349116	0.0904649715900373	-0.346876344328256	0.7286842190329159	0.8826338770457027	103.47803840147728	-0.0830465775040972	0.0989036154861209	-0.8396718066970066	0.4010924258071303	0.5940456403898502
CUL9	189.52227415252452	-0.2386634597468446	0.0654966736721906	-3.643901993272967	0.0002685357084764	0.0017415605126921	277.1582014961842	0.002723383439631	0.0673043799479822	0.0404636881245455	0.9677234559975458	0.989007846274324	170.79942981477137	-0.1685254146804777	0.059593259955294	-2.8279274335202174	0.0046850425139359	0.0132210622345955	262.1980305640856	-0.1261625855826186	0.0956809128522002	-1.318576316025578	0.1873107959243031	0.3287524346212578	245.34685253224208	-0.0741005291666283	0.0674263253945101	-1.0989851327811138	0.2717745507905801	0.4927451126082101	203.65917779105385	-0.1495062280482601	0.1322618337508923	-1.1303807289550114	0.2583158308090688	0.5080511776359243	240.72775538974227	-0.2392205433870409	0.0970144447327357	-2.465823971327853	0.0136698494362447	0.063290212953038	215.7593849009147	0.054679768004789	0.0914293128710081	0.5980551126085055	0.5498031599045687	0.7749141585270024	236.98616237914845	0.2150592805183044	0.0823534615014261	2.6114176210380693	0.0090167708578599	0.0581197284365156	225.639487109752	0.2088842433896194	0.0923460088719175	2.261973700231469	0.0236990282463491	0.0762713474306438
CUTA	80.05508827917929	0.2098242453599438	0.1342330548364997	1.56313395098932	0.1180210914864298	0.2683103528512002	106.25237448272853	0.0334886986711486	0.092094492638509	0.3636341078787319	0.716131253541656	0.8870772130944115	90.5428735175758	0.5939281811735044	0.0933929238897083	6.359455903478288	2.0246964312041372e-10	1.8129533693148493e-09	101.29836949135542	0.0488193148780935	0.1644219325876235	0.2969148586796767	0.7665315118654087	0.8641476585680283	95.5493886864208	0.0453234688571539	0.1164273435590007	0.3892854330579638	0.697065010877348	0.8445427450787775	73.56281448373386	-0.0747372995243839	0.2196952583101534	-0.3401862202181623	0.7337162947033802	0.8711374189030275	88.81101439010922	0.101678304033912	0.1595964550863531	0.6370962561724621	0.5240621470375257	0.7143231191118002	77.91322030448958	0.1061949214838765	0.1568555505565437	0.6770236762874076	0.4983909324513024	0.7391306642940473	82.69609581346162	-0.0407761335244328	0.1414986038564238	-0.2881733982747111	0.7732140105521338	0.9048943698439116	79.18383218605926	-0.0540478960010201	0.1467985218033281	-0.3681773858283825	0.7127409713458595	0.8356216466376035
CUTALP	106.95233097491683	0.1238794805118209	0.0789162267279687	1.5697592960044149	0.1164711204534609	0.2657758081727023	151.03325746087356	0.1356731591399329	0.0510427883089957	2.6580279728962584	0.0078599368887465	0.0473605299437253	120.27275120238048	0.5159423904593449	0.0490289738928235	10.523214122065566	6.75298518094224e-26	1.8233059988544047e-24	149.32862218819784	0.5377404740430662	0.1060413271583853	5.07104624633646	3.956346077352437e-07	2.4076176722752795e-06	143.9811432252139	0.3155980967544302	0.0596477594624824	5.291030201275824	1.216292771100005e-07	1.289053711099806e-06	111.27402054629955	0.1092178664344365	0.1923704497266805	0.5677476275052276	0.5702063464206673	0.774342086707145	130.57907525733012	-0.1152294340655647	0.1466495199107916	-0.7857470937215476	0.4320156673244666	0.6371514152490578	117.43155076003556	0.1867293481800096	0.1313381038511904	1.4217454242493015	0.1551001681818976	0.3830182600640414	127.86948894523898	0.2446916956415735	0.1254380805776248	1.9506970651559912	0.0510930927045211	0.2006539168835993	128.88141228908552	0.6414510493092256	0.1348015619248694	4.758483805007639	1.9505253865426307e-06	1.6981242108238557e-05
CUTC	56.83940372083946	0.024083338793807	0.0995936054924162	0.2418161153493024	0.8089226511966637	0.8993815742799339	77.67625666252518	-0.0358996551917422	0.0665298951303495	-0.5396018605080533	0.5894716332698466	0.820483307035509	49.06401630666484	-0.1476151667784913	0.0717894672490001	-2.056223181967511	0.0397610087677595	0.0839094391926511	70.73693866340372	-0.5333538375049555	0.1294996575827244	-4.118573341896667	3.81225240526942e-05	0.0001795202561701	68.32794240572562	-0.0895877310607927	0.0784864080480246	-1.1414426177584192	0.2536857782402885	0.4712731340272295	56.25308219744557	-0.1797260143873664	0.1974304666740936	-0.9103256321834426	0.3626508046023766	0.6139446346055611	67.57529686414681	-0.0568664516766767	0.1186451591290808	-0.4792985410791897	0.6317262598986497	0.7927970337295224	58.18280104857754	-0.1763795896495058	0.1214290355694474	-1.452532245046377	0.1463536700595886	0.3692637084157645	63.15400013808924	-0.0693144810543083	0.1230007211219864	-0.5635290624480603	0.5730746759385887	0.7956970492933738	59.855062541575705	-0.1726580569637482	0.1174115157056838	-1.470537671931186	0.1414161905416477	0.2960050752964483
CUX1	365.4986146495924	-0.3274814836700764	0.0580786053418855	-5.638590695184975	1.7144751402541333e-08	2.1903007065767186e-07	531.3731347485585	-0.0932644991423544	0.0477839138757293	-1.9517969872644911	0.0509623121246521	0.2006725388815493	311.2012058869965	-0.3885237997713853	0.0440099282281707	-8.82809437354846	1.0647420149551192e-18	1.8891565465346545e-17	511.8763724446744	-0.2760815793845785	0.0883544403212144	-3.124705203053498	0.0017798333241052	0.0061565879531496	446.73731753260665	-0.3530882965456524	0.0562238970450839	-6.280039540171384	3.384869328946023e-10	4.661856791234577e-09	382.03094885654855	-0.4103952165796831	0.113034424216909	-3.630710019738316	0.0002826426035813	0.0034484844759029	460.6143306508287	-0.1434976946397487	0.0833679002796703	-1.7212583519359836	0.0852039533861497	0.226145439261107	388.82815490750863	-0.4685394482209145	0.0799640796171161	-5.859373989726066	4.646152812087653e-09	1.0283296069723148e-07	431.6232308971996	-0.1713063638969144	0.0747658517285311	-2.291238044326898	0.0219496497180905	0.1127848753207104	394.3569526656444	-0.6840717636013833	0.0780531722900053	-8.764176311242354	1.8814718305703208e-18	4.75636078768177e-17
CWC15	136.88894284194208	0.034225036665419	0.0850624698787209	0.4023517858606252	0.6874251478474942	0.8234161466518584	193.24378037102903	0.0686174123566611	0.0821648393597622	0.8351189254593068	0.4036507518659707	0.6954781204714515	125.7624063880766	0.0350082570446946	0.070070334955161	0.4996159511310589	0.6173455239917413	0.727541493277608	186.68746183351024	0.1702335462144822	0.1305200099026237	1.304271631158222	0.1921409842705911	0.3352914154469973	172.2557923367983	0.045962980234854	0.0746713655284364	0.6155368916797214	0.5382002136815942	0.7350846632427116	132.78579818172608	0.2647422053950058	0.1581587131288298	1.6739021212151457	0.0941498372545286	0.2810224092283556	156.20445158172652	0.0558131390833477	0.1145121456256741	0.4873992953183661	0.6259753928367136	0.7893720064681184	132.8714377928642	-0.2132321099231541	0.1109860253023739	-1.92125188141676	0.0546999602859864	0.1938949770198963	144.35511396738823	-0.1534068764148738	0.1027634638985047	-1.4928153508564828	0.1354855278734655	0.3709679331521185	139.08602344846815	-0.1261662441585453	0.1094072228556359	-1.1531802093635362	0.248836424860491	0.4379560758273961
CWC22	230.1280263757818	-0.0551287803942527	0.089527261994129	-0.6157764592182876	0.5380420662909857	0.7177999156326061	324.70406908325305	0.0111692220099074	0.0690950179728093	0.1616501788059865	0.8715813399529029	0.9545632059372972	191.2547425891873	-0.279263492616101	0.0629138238341235	-4.438825612513993	9.045106493812337e-06	4.49043918434878e-05	316.3701756832271	0.0976031279124342	0.1238421106215286	0.7881255206536102	0.4306232887378575	0.6020940783413202	293.9368472554246	0.0271992364953998	0.0814506483051383	0.3339351749970541	0.7384284760530879	0.8684369852517635	222.17691049649287	0.35705462785166	0.1655034544721137	2.1573847445693133	0.0309756988797199	0.1370516636147611	261.70110358379407	0.1512127614088486	0.1311805261120717	1.1527073864581296	0.2490305086287589	0.4556905220446181	227.64553064736347	0.0693053149873297	0.1155749487800401	0.5996568955373726	0.5487349207303487	0.77417219752136	241.08163170814933	-0.1013908223593303	0.1122442718294465	-0.9033050926054572	0.3663639944698478	0.6430662493317216	231.36247497038775	-0.0893571503442184	0.1149054581070494	-0.777658013955879	0.4367706503235036	0.6260276139009594
CWC25	344.6455898133492	0.1108105395074658	0.0512480966805066	2.162237169475508	0.0305998998904571	0.0966716349520335	467.4296466774172	0.0332132808598129	0.0384235816625296	0.8643983570173592	0.3873690951267304	0.6817730252862171	299.1937784952466	-0.0499211003032399	0.040074104567827	-1.2457196696371948	0.2128673298064541	0.3288564280042053	459.1610141336945	0.2393672909190638	0.0701861836993704	3.410461693491548	0.0006485299354073	0.0024658223263533	436.5960305014069	0.1572835355803599	0.0436950225612902	3.5995755662957043	0.0003187370009369	0.001929011966185	342.2863114999434	0.1447425510977501	0.1016963831376642	1.4232812085540472	0.154654652183432	0.3811383709744401	402.439327132603	-0.0547178410100142	0.073496265994839	-0.7444982444938976	0.4565751028666408	0.6594097099905604	355.3590636419996	0.0758840239468444	0.0734057712220035	1.0337610065746183	0.3012479049652397	0.5725066333874899	386.4181142525907	0.1071764364530622	0.0672121219860411	1.5945998026266894	0.1108017567778087	0.326525331715083	365.50560595192	0.0038665736466316	0.066867102061202	0.0578247527923765	0.9538882212869276	0.977623036908064
CWC27	72.32445564896972	0.1242626636795963	0.0913371935243681	1.3604826126658245	0.1736772514333495	0.3485151308303164	96.69525866521482	-0.0239786172261285	0.0617129601816814	-0.3885507542586862	0.697608502005234	0.8791167836078736	64.1515942077377	-0.0051578398879357	0.0646474248249367	-0.0797841507516047	0.9364089300036078	0.9577744585620392	93.39892656872546	-0.0525606798312993	0.1082392114148856	-0.4855974017570392	0.6272526389842421	0.7658643526383012	91.88837466257696	0.1274982034447506	0.0697645386372376	1.827550298980935	0.0676170707535347	0.1865323937122326	67.8426589610429	-0.0737345490757627	0.1729586486556985	-0.4263131658859281	0.669879665513628	0.8357347575869836	81.18653530573246	8.819320138728504e-05	0.1057151208289603	0.0008342534227433	0.9993343621514078	0.9996254848411348	71.12289802722778	-0.0070163400460926	0.1052637379261463	-0.0666548631496949	0.9468564683416164	0.9800434023986138	76.75013676266741	0.0348469997821543	0.0929655430134888	0.3748378017551962	0.7077810988097661	0.8731267836334189	76.94359529483923	0.2746652404403268	0.1081531717350661	2.5395948730301825	0.0110980940580336	0.041380504098391
CWF19L1	132.14495553887144	0.0255739253741883	0.0706190899965209	0.3621389821852449	0.7172481742411894	0.8418672799664378	179.8750860297975	-0.0267420909223519	0.0543570837288654	-0.4919706703866264	0.6227400776802475	0.8400171547587226	125.98878240561498	0.1208889653929652	0.0512533101969531	2.358656737065769	0.0183412125810899	0.0434728740948734	178.90862306138402	0.1419601010753826	0.0894458280375513	1.587107014267727	0.1124884095394677	0.2209691433697025	161.84981600427798	-0.0398195291282092	0.064700004505925	-0.6154486299079422	0.5382584844201646	0.7350846632427116	134.7150456823578	-0.0716686550602271	0.1529025193862464	-0.4687212175960632	0.6392689188488423	0.8165860772677562	158.17685503433466	-0.2547860613548676	0.1047289516429096	-2.432814015207581	0.0149819942340052	0.0675326798460923	141.16016678024377	0.0643004320506487	0.0991736527423868	0.6483620424637918	0.5167508145868803	0.7519671934826294	153.7314705152033	0.1078628711018805	0.0902868112285018	1.1946691840616273	0.2322163069288623	0.508680094490265	147.32884354884965	0.084328048546	0.0974945458326722	0.8649514475479525	0.3870654380592779	0.5810839720356049
CWF19L2	193.87314314338693	-0.1974290863347713	0.086054880715374	-2.2942229969241006	0.0217776930091592	0.0736799437705128	273.3850210297773	-0.0934297859641732	0.0619605292138384	-1.5078919943005642	0.1315821719391051	0.3798570933370676	173.47186369765583	-0.1934124825411549	0.0632304690080706	-3.0588494056001423	0.0022218880999866	0.0068167604392791	270.45584685618786	-0.0739433496234771	0.1091000927097594	-0.6777569824820376	0.4979257902590053	0.6621883436294583	257.8421257864768	0.0432394137078891	0.0746696092337549	0.5790764696856416	0.562537576335836	0.7526790717827283	201.96109104623665	-0.0534297357447789	0.1467774372694568	-0.3640187261662809	0.7158440258670159	0.8607964854098462	241.07253611670333	-0.0245024016393995	0.1141065737511578	-0.2147326033365447	0.8299758016772838	0.914301446533027	210.65087401728104	-0.0042951799889215	0.1052561607110453	-0.0408069224633118	0.9674498206297304	0.987568703823646	227.2650718454267	-0.0209473024593944	0.0983991120801871	-0.2128810109823357	0.8314197739470446	0.9330040815574736	223.2607017927039	0.1721437861402729	0.1003502463690905	1.7154296314044324	0.0862664866071286	0.2061263498514378
CX3CR1	58.656797415568505	-0.1472684620341439	0.1113550337559982	-1.322512840836988	0.1859974363139107	0.3652789324429527	79.85433702706236	-0.1424051346653493	0.0808049315702529	-1.7623322227745508	0.0780131826747232	0.2688527047784632	65.73713493404213	0.3746105319571972	0.0840655682911554	4.456170814901993	8.343655960311982e-06	4.164726996359981e-05	75.41983595766243	-0.5002680110040134	0.1595546504311454	-3.1354022565446957	0.0017161860802637	0.0059619515442536	68.98540981937398	-0.3407905623688431	0.0944045999797988	-3.609893611558834	0.0003063226177889	0.0018615708369336	52.05685338459497	0.1683019031176759	0.2778384203169453	0.6057546070326951	0.5446777166523524	0.7568551912201967	61.07330368701349	-0.0968139766311783	0.1985400042060564	-0.4876295687527995	0.6258122475826653	0.7893632265971222	53.23556471030959	-0.0760316938989759	0.1820025048112937	-0.4177508105056474	0.6761293185668051	0.8509327787881193	56.57005606999039	-0.2666179199584099	0.1726822976220001	-1.543979456087814	0.1225933095905817	0.3483920168309012	54.4265785879537	-0.2702488443146915	0.188064807499697	-1.4369984895506136	0.150718422731574	0.3102453450348458
CXCL1	640.4558158761901	1.582592954064996	0.1486874074110464	10.64375915634817	1.8645182637168572e-26	9.527943741053926e-25	1217.981636766483	1.9188731238098629	0.1252857796706365	15.31596904975476	5.9813730188924725e-53	1.22999936654459e-50	698.4442959463521	1.5095232379711372	0.1020350841758997	14.794158795114512	1.5976928457681272e-49	9.72152355779488e-48	457.9326187369157	-0.4976426420022926	0.2459607241016065	-2.0232605991057184	0.0430462868304881	0.1007659179237869	1078.995827545792	2.0668477077061653	0.1585059798701291	13.039556674136984	7.287957574360179e-39	4.261559469492922e-37	410.072864597591	1.2106146620761828	0.2622398701239016	4.616440137436761	3.9037856024763255e-06	7.847667148373236e-05	523.5708076336274	1.437365679361589	0.2259950740028348	6.360163758894847	2.015387684756937e-10	1.1830797539415974e-08	471.8842722742248	1.286592124211569	0.2013520699370394	6.389763584818731	1.6614241922411119e-10	4.3344037037750924e-09	632.5549869963701	2.09633750613114	0.1846753350876885	11.35147530738604	7.292178911401963e-30	1.827340120907892e-27	374.6158211578026	-0.5769781235404026	0.1935660833038487	-2.980781104273809	0.0028751422583366	0.0132392707269127
CXCL10	840.3674740506029	-2.6568982503087364	0.2142479031431802	-12.401046690912777	2.579321626329301e-35	2.0045627905955885e-33	1449.702244961417	-0.5177770228332677	0.2040276670099493	-2.537778480837201	0.0111558572569061	0.0625595360533783	516.7537703320697	-3.4831745171804225	0.1551776897285663	-22.446361479366796	1.3888535217272905e-111	2.962045783611112e-109	2311.9795983050067	1.6187407086050574	0.2700174260859345	5.99494903743688	2.0354926593466566e-09	1.578427253410676e-08	1016.7336812888092	-2.2651507142551988	0.2055913789566064	-11.01773199708582	3.1386769392145366e-28	1.2235397270556552e-26	894.1767846430985	-2.6058573898117503	0.7056280870050579	-3.692961544192432	0.0002216575524056	0.0028115195576057	1134.5260761566813	-0.1981922137448623	0.6118528130426687	-0.3239213901122343	0.7459975493790678	0.866058900770364	859.2123201941612	-3.2806732054111887	0.5114654745217454	-6.414261311535913	1.4150730674091128e-10	3.7389732897758576e-09	970.204107808672	-1.5394788284050662	0.5030581177474076	-3.0602405052094985	0.002211593170886	0.0192650827976279	980.1999627540928	-0.6323833868579288	0.5000893511555597	-1.2645407973528655	0.2060359871183101	0.3857143204184675
CXCL11	61.72173939043123	-2.602363601569928	0.2868828823087517	-9.071170718262614	1.1774500042253636e-19	3.935805999787004e-18	113.67327463360908	-0.2703002490596922	0.2498365441306936	-1.0819083733334611	0.2792932438416005	0.5801175348447741	36.88340917904709	-3.648561753157031	0.2084056930476457	-17.507015762390406	1.2666255563173363e-68	1.279594832348528e-66	259.9846472002569	2.824018794478528	0.3019756790064312	9.351808740923088	8.616146745620772e-21	1.4009241074710182e-19	76.09582396554147	-1.977712028606604	0.2680898015478453	-7.377050589720574	1.6183452697408894e-13	2.960430515135413e-12	67.3181953037387	-2.540434485210954	0.788334026511693	-3.2225356254786406	0.001270613638595	0.0122472554001928	89.81519685346098	0.4043461154110078	0.6182498582726891	0.6540173200212275	0.5131006470410533	0.7057948712276307	65.4118634907208	-2.550692057286167	0.5595879998265313	-4.558160750546591	5.160353536592289e-06	7.032543429361832e-05	72.92091195182782	-1.5452724268408322	0.5264967717738789	-2.935008360325711	0.0033353870121062	0.0267254641316075	77.85515886308765	-0.0450991455137337	0.5065819244134129	-0.0890263614635589	0.9290609598789804	0.9637344360192692
CXCL16	486.2889549002966	-1.0387399387304326	0.0702993813252258	-14.77594708728535	2.0939294623541065e-49	2.586488233895947e-47	727.3443530767565	-0.416823940418602	0.0565064602543741	-7.376571431694582	1.6241776208429991e-13	5.189314613371102e-12	474.25744674709466	-0.3852623639656411	0.0499955358702293	-7.705935285215177	1.2988844260500171e-14	1.6981204812148644e-13	689.8324894242492	-1.945065234038808	0.0918770726461138	-21.17030046800342	1.7941003450147332e-99	2.0594899424986064e-97	570.9846548675121	-1.1828036841437275	0.0568183201824575	-20.81729414642065	3.017507942325941e-96	6.229614356034534e-94	563.2541323630085	-1.461292837863705	0.1227078534621466	-11.9087148591878	1.0660766402884628e-32	2.5038586691575023e-30	685.1670912818377	-0.5638356336771494	0.0862860050785351	-6.534496911335297	6.382371187138541e-11	3.972460250945237e-09	564.0938300568072	-1.2098251898765369	0.081521610497768	-14.84054574596094	8.010163898109561e-50	2.1563593392374647e-47	628.9852307516592	-0.68409123831645	0.0783860811333809	-8.727202947579523	2.61048387368332e-18	2.825655710135442e-16	567.5907674207969	-1.86921110797858	0.0844087870486443	-22.14474550974608	1.1722121593051053e-108	4.390151612923417e-106
CXCL2	2331.667769567496	2.929605943253481	0.1003164944311067	29.2036315649508	1.7438765849593042e-187	2.7105655052217447e-184	2353.7228530518	2.0274634349858203	0.0825359271577563	24.564616946879337	3.018818896835412e-133	2.652444057992206e-130	2852.722075568456	2.856867778397654	0.0677395120368612	42.17431883540962	0.0	0.0	1932.7385214712767	2.846386068668822	0.1249641576650033	22.77761977397751	7.6431998372196675e-115	1.0997308149347506e-112	4790.411045465755	3.5997123541537133	0.0893215957766905	40.30058266259837	0.0	0.0	1173.92756949132	3.164161956224844	0.1823742984515094	17.349823868225307	1.9784989765974176e-67	2.1446928906316005e-64	1063.211317720658	1.8343606030492132	0.1608018435854563	11.4075844041823	3.832241599445448e-30	1.7700922250912238e-27	1627.1765494049507	3.1393894782123013	0.1325674359564322	23.68145280598208	5.599566961661778e-124	9.455632392078867e-121	1439.6903536948655	2.651962499149631	0.1391391709605573	19.059783674443484	5.449967971185113e-81	1.2462033012111162e-77	2310.810020009187	3.8099930237458	0.1356038013868601	28.096506032868376	1.0807941592610291e-173	1.4571987384596705e-170
CXCL3	2766.7992414205696	2.358551954310721	0.1075072342762316	21.938541812457032	1.114168137493257e-106	5.195366025131057e-104	3517.456761947638	1.8775480079960265	0.092239772740071	20.35508059291193	4.1856187515079155e-92	2.0227002616662002e-89	3586.7627811597517	2.447172009124644	0.0841943870558222	29.06573816496972	9.735004523487248e-186	4.780113616486274e-183	1630.6289107269808	0.7807857685277382	0.1567109587675682	4.982330365841165	6.282305753881711e-07	3.734363241986223e-06	4972.953219979643	2.862632234672437	0.1046375429919754	27.357601801601643	8.769104633551729e-165	4.795041214757259e-162	1504.384965462888	2.269179747701815	0.2137175015342801	10.617659908109305	2.4666715289017382e-26	4.239065266497963e-24	1679.5655610309386	1.6807631048322622	0.1869859743369669	8.988712179039501	2.501441682942433e-19	4.573469210313082e-17	1762.2604315809706	2.0388955147401338	0.1569226561087349	12.992996456339238	1.34073097065671e-38	2.203900688491008e-36	2032.614251194888	2.2459905119702186	0.1541901333720293	14.566369863310914	4.596768049497266e-48	3.234179920363596e-45	1685.822000706279	1.7711731470482794	0.1533973308995139	11.546310073729527	7.705830661383557e-31	3.558052951959385e-29
CXCL5	724.6057383143303	1.6893076247376226	0.1886289198474387	8.955719123578284	3.375282909656344e-19	1.106428415305978e-17	1059.2052290444915	1.5192641993423222	0.167816686907555	9.053117585256803	1.3894354693338171e-19	7.086487499267198e-18	1028.1048337563725	2.050287481630865	0.1428678792737731	14.350933828183768	1.0511229320593238e-46	6.063773111338951e-45	479.6237733141093	-0.8145060617975539	0.3087026055350633	-2.638481331849465	0.0083278285413555	0.0245053499291518	1081.3272278400143	1.927878789855925	0.1872579515431005	10.295310687579487	7.398036613654915e-25	2.541206736289749e-23	536.5786851945612	1.2650688689549432	0.4278895316578602	2.956531476835685	0.0031112047374971	0.0252116717428464	600.2409973588277	0.5632680917086563	0.3693617961134003	1.5249765883630355	0.1272649371699012	0.2953030336559907	598.7610054138019	1.177358033744337	0.3068618979621962	3.836768401560826	0.0001246639357353	0.0012633020219773	695.0681756217463	1.4973624822252751	0.3017108737969756	4.962905258870007	6.944646240534831e-07	1.595959970830448e-05	476.5638900616006	-0.8603283854905865	0.3050371705974024	-2.8204050798323026	0.0047963060883013	0.0205465990954897
CXCL8	25441.115103382184	2.46162656919402	0.0999005946542516	24.64075992453822	4.623000872419729e-134	4.3114106136186395e-131	28293.44388447609	1.732683435255379	0.0859290921323586	20.1641073152092	2.0236572989308387e-90	9.540803802032466e-88	30651.46155259524	2.41748183720771	0.0616395477821538	39.21965563004392	0.0	0.0	30858.817830590007	3.115697274070373	0.1345268964947316	23.16040401773775	1.1420132749909657e-118	1.7903188707265086e-116	47814.3800195525	3.030390398002545	0.0917993013410869	33.0110398851829	5.640152539169411e-239	7.131972885779721e-236	15513.834749530472	3.107658907580141	0.1721647185801093	18.05049799523314	7.818261768694213e-73	1.1017494484443884e-69	13320.415359502576	1.4790424226749035	0.1526957846751664	9.686203360631776	3.451200260527675e-22	8.908156907762023e-20	17730.79830445022	2.620988651127048	0.1260074621366035	20.800265370678275	4.304211486668323e-96	3.331280348536004e-93	16368.732490752724	2.173854385821953	0.1363351735635821	15.944926969327833	3.0900116624345945e-57	2.9750307021534756e-54	18513.194346192548	2.646452696447931	0.1280505229000771	20.66725411588566	6.829271353381975e-95	1.7937036863739882e-92
CXCL9	60.89364343856695	-2.0157546880688133	0.2221984398146561	-9.071866975079702	1.1699488022816323e-19	3.9177531526314194e-18	103.555636470936	-0.3916955004275637	0.2018112385770555	-1.9409003343389453	0.0522703674609581	0.2042835024303115	38.36018402618871	-2.689270229822642	0.1885792483645705	-14.26069015093121	3.846317287576212e-46	2.1714209414407528e-44	128.54466320658727	0.7328610278893505	0.2916217335414129	2.5130535333892645	0.0119691170814565	0.0336053518484573	77.23233204474188	-1.4662880212007687	0.2177017386243733	-6.735306894956542	1.6358428740205036e-11	2.51110569250249e-10	62.73891173948832	-1.7398452890479756	0.759396501617793	-2.2910894181649075	0.021958242540084	0.1086882872760326	81.35270816631585	0.2300744531923901	0.6239260172893256	0.3687527796836536	0.7123120042789663	0.8452775538573739	60.23112488248381	-2.5800698155854067	0.5606739409707125	-4.601729502745304	4.189971322435249e-06	5.816795016011566e-05	68.11867553816339	-1.2494674690032328	0.5213784631192098	-2.396469277860352	0.0165538811513372	0.0915694429698859	69.94546952627114	-0.2978050982539243	0.5168989119895416	-0.5761379862605511	0.5645219175145557	0.7297003233934791
CXCR2P1	15.07503520677022	-0.1578787498614298	0.1855324260645994	-0.8509496329577392	0.3947973321325277	0.5966748292652299	21.13274765794754	-0.0513330728922124	0.1315937622765059	-0.3900874327489091	0.6964718954148531	0.8784483907875784	14.474307676794869	0.0477961437016183	0.1374259703128965	0.3477955701734855	0.7279937167175439	0.8127139710661567	21.9189988890527	0.2085331242119877	0.2211096733938495	0.943120764511013	0.3456191358969513	0.5168295264654938	18.21862823974784	-0.2185185844225944	0.1492595589863196	-1.464017352768828	0.1431892071005763	0.3223533794979527	15.39837956767863	-0.5951634429540736	0.398532061401909	-1.4933891161992787	0.1353353602700218	0.3509008090018672	18.63388472446714	-0.1516095884558287	0.2054095748197119	-0.7380843302406745	0.4604632052573297	0.6627890912478803	16.286458890688245	-0.023943463209766	0.2156130950224821	-0.1110482793601633	0.9115780620606552	0.967243373859058	17.024330956765485	-0.3934312291493946	0.2025374782434116	-1.942510751894348	0.0520752995978118	0.2032025289127071	16.65980855897942	-0.1616521453440004	0.2071445267990898	-0.7803833769684265	0.4351652493733455	0.6246562568902364
CXCR3	151.20361998765247	0.0620278419403191	0.0832950081310363	0.7446765818515731	0.4564672594355431	0.651417545753003	206.3699717305776	0.0061811349077695	0.0620968705474427	0.0995401999050347	0.920709371463478	0.9738565608060916	135.18542585428048	-0.0114635222762825	0.0652956915739074	-0.1755632263011892	0.8606370947086786	0.9092110286039748	189.71515916059295	-0.3452928322270014	0.112352436890209	-3.073300782647215	0.0021170498703099	0.0072027573225196	187.99758473207729	0.0417063733470983	0.0773851573647354	0.5389453839387548	0.5899245406372406	0.772864942444645	154.6628665557825	0.0555823779041222	0.187621842712576	0.2962468393899674	0.767041580645893	0.8903519236185145	184.61361800570825	0.060374190982113	0.148709748605395	0.4059867732163106	0.6847523189706521	0.8275681816823581	160.1679556001401	-0.0143388107797977	0.1297537501767009	-0.1105078717206319	0.9120066073765332	0.9672560655486528	173.2751193082303	-0.011071068822109	0.1302752936062855	-0.0849821060896452	0.9322756165127568	0.9743539880516404	172.59289297229097	0.3012152463854691	0.1328147936971777	2.2679344521834683	0.0233332021051637	0.0753818976637112
CXCR4	5446.776774494152	0.0051544014006844	0.0404021653509055	0.1275773552213556	0.8984834525862733	0.9467551752804456	7408.986598226205	-0.0455882970197974	0.0384610553794986	-1.185310610173686	0.2358946599543572	0.5321946518344683	4953.760910081202	-0.009683265833534	0.0336241598767767	-0.2879853613895647	0.7733579441291785	0.8474066963694782	6768.309451915728	-0.6320978956375402	0.0612627105055228	-10.317824504035888	5.8534391184380725e-25	1.1417195502416771e-23	6857.191089854379	0.0323124361770085	0.0414692325568668	0.7791905995052699	0.4358674468145898	0.653211847400575	5150.378894203744	0.0934440685599529	0.0850884811730829	1.098198807543332	0.2721176868316068	0.5252270158650875	6149.657527256947	0.0888898466000285	0.072384448098547	1.228024098201459	0.2194379218296956	0.4214437470133295	5314.848766779785	-0.0284690494212896	0.063060240731687	-0.4514579882817396	0.651659497571978	0.8373598626459049	5700.6804070338485	-0.0887224077286312	0.0600591833249414	-1.477249653039929	0.1396087283841449	0.3778601009391644	5604.8917253409445	0.1396150475733163	0.0602828597603281	2.3159990771571914	0.0205583190785922	0.0681067772469612
CXCR5	285.379130114547	0.3622538321610749	0.0533739371970958	6.787092187397887	1.1441610469043e-11	2.0840714694198243e-10	390.4085749898324	0.2545459643060327	0.0376434214487757	6.762030509166462	1.3607103934817388e-11	3.6531294313891677e-10	260.5517017620565	0.2486700400544537	0.0408177063741991	6.092210027059181	1.1136244376667215e-09	9.253469648522297e-09	1021.7628696757972	3.493465612056029	0.057274527504983	60.995101386948775	0.0	0.0	352.02667254334966	0.3024712863858462	0.0537322947999403	5.629227032123373	1.81019001501302e-08	2.1157576189337618e-07	220.629074148636	0.6122696275606591	0.2492563980101031	2.456384800745784	0.0140342790447072	0.0790251664301315	263.2768483396762	0.4970666176767866	0.2115054257477334	2.350136484298268	0.0187665283914287	0.0790339893335356	238.6714170912909	0.6155111886507273	0.1748465499038139	3.5202935888030416	0.0004310693638881	0.0037787227155364	253.9274785143344	0.5174974480253781	0.1747908755678368	2.960666261005918	0.003069743831997	0.025013284596313	259.47608629847844	0.9024683288853796	0.1739677955153367	5.187559721683196	2.1306760682213369e-07	2.127940385368312e-06
CXCR6	66.05654473539855	0.0588554482358364	0.1031899378004456	0.5703603422036587	0.5684333215909904	0.7383851776831739	94.4982069656647	0.1283800201221527	0.0704471570848009	1.8223591332098048	0.0684005111424555	0.2465507294900597	56.33358197871189	-0.0995231621347743	0.077913706184265	-1.2773511492240297	0.2014783030942039	0.3153924148525371	93.65756683208656	0.5588997193435012	0.1203208349351943	4.645078465791305	3.399472238601061e-06	1.8424332640942337e-05	84.03123838130418	0.100066652241222	0.0843151149309677	1.1868174801534783	0.2352996223265147	0.4495355957422139	64.001569627437	0.2428982621604032	0.1759049606023891	1.380849416233599	0.1673252657371308	0.3973622589766847	76.3190338293726	0.1747352270343699	0.1135298896882515	1.539112100911802	0.1237769313399253	0.2904455479783915	64.55676118287089	-0.0775529544370741	0.1266255066939391	-0.6124591834765479	0.5402339951174628	0.7678945867238195	72.05824786965582	0.1207425851463504	0.1054431269431862	1.1450967801003065	0.2521690691713258	0.532486296011897	69.47046188972517	0.1296215959672931	0.1177143289819858	1.1011539299275066	0.2708296686657679	0.4631801994316022
CXXC1	396.364627388187	-0.1592633490813166	0.0561759677131752	-2.8350797603432056	0.0045814245918846	0.0204481290949587	560.2691504331779	-0.0470114567845103	0.0470449059839114	-0.9992889942343056	0.3176547153466951	0.6191328473378545	325.74806988540047	-0.3711808040807347	0.0476834787133077	-7.784264363605321	7.011999986397361e-15	9.3644128850597e-14	534.7387533502576	-0.2163035372851997	0.0797052604010688	-2.7137924924500845	0.0066517818029324	0.0201432867715442	500.167233186761	-0.094073955004238	0.05216424743882	-1.8034182341951963	0.0713225560729328	0.1938731633034497	408.1079528150962	-0.2269905955360165	0.1049011803110381	-2.163851682726316	0.0304757341549558	0.1355631457423101	495.1658324933785	0.0565696008837162	0.0798919711616015	0.7080761691220508	0.4788979576904675	0.6765174109763041	420.9850738394841	-0.2165287567951713	0.0702132944997076	-3.083871200433032	0.0020432603392958	0.0144090967359227	463.4897037257191	-0.0309106994641649	0.0674388878913256	-0.4583512633538078	0.6467000999955328	0.8388346400920571	444.0062318767352	-0.0278098920589051	0.0693365082234112	-0.4010858459918117	0.6883569212850756	0.8184968088565513
CXXC5	202.2867422774551	-0.6110413125571477	0.0682339741812879	-8.955089013776304	3.3946163164566896e-19	1.1108137462201785e-17	274.86952431284385	-0.4653308681567841	0.0565180720812779	-8.23331106354084	1.8210850364435823e-16	7.602931696426447e-15	191.99007384355875	-0.2485982163017419	0.0591807052886328	-4.200663292018782	2.661341391962476e-05	0.0001219362813616	267.583932814818	-1.8989055451850363	0.1054970452345363	-17.999608813341393	1.9619983289884658e-72	1.3381720421123604e-70	240.75542262910577	-0.7260914057763932	0.0610953069593456	-11.884569239656216	1.4236712328554206e-32	6.458232372899298e-31	194.34999647701235	-0.5145438294633844	0.2271098923382391	-2.2656161040183327	0.0234748982169679	0.1137467827522482	234.4058732658594	-0.2139123110698644	0.1848326056844308	-1.1573299541915352	0.2471375799077364	0.453598118011146	199.51679448530805	-0.4297329792018675	0.1573588119767833	-2.7309114361213545	0.0063159441833349	0.0371261592422302	216.68028400552424	-0.3527180583372439	0.1540291215198999	-2.2899439720019066	0.0220245647622092	0.1130458370356604	199.2487239100351	-0.8750054648992546	0.1604926577532357	-5.4519968523707325	4.980733792539344e-08	5.450777068198901e-07
CXorf38	151.4642923062584	-0.1175364984073565	0.0687348898309527	-1.7099976256079987	0.0872663121174087	0.2152176720367457	207.4497727185781	-0.1109276314245359	0.0460501385167536	-2.408844685324429	0.0160031067276565	0.0834700628833248	129.84350614600163	-0.2184917761494942	0.05280559347667	-4.137663489115517	3.508604384836732e-05	0.0001578362265473	205.93578151458345	-0.0751287174833706	0.0866991500608525	-0.8665450287648637	0.3861913442395683	0.5595285643277967	188.75332119549944	-0.1268500842427233	0.0628192974518654	-2.0192853054417013	0.0434575742992385	0.1325344653636109	163.0835570114537	0.0028490838178492	0.1764992022175108	0.016142190911085	0.9871209544131292	0.9945441854427144	191.26915498037877	-0.2095762727747624	0.1269891681580737	-1.650347630546613	0.0988718556329532	0.2497336034061873	165.6232302649468	-0.2219923974840132	0.117723658697459	-1.8857075964188048	0.0593343686693883	0.2044399736660894	178.70311025538794	-0.2415648627079449	0.1115256175321955	-2.1660033636505918	0.0303109299044329	0.1411962925240112	172.7923409011583	-0.1674466612594222	0.1154576421180464	-1.4502865136308696	0.1469786382989008	0.3045590144423124
CXorf65	25.815207359084862	-0.0841056407810635	0.1398174793609151	-0.6015388144994306	0.5474811674934712	0.7240622506121274	35.412754742853515	-0.1108562240899234	0.0912151680243829	-1.2153266445805395	0.2242415335190325	0.5191124362781915	24.280759204256604	-0.0132518203403377	0.1039851898114999	-0.1274394975319087	0.898592556565388	0.9327219135832676	34.874645081696265	-0.0603438818463166	0.1663322248946067	-0.3627912864422538	0.7167608014817501	0.8313269742009234	34.115736572752134	0.0446570922819758	0.1055137095322487	0.4232349756249169	0.6721238308514345	0.8284374124968448	30.012404684947388	0.2209392511637359	0.2635214392846631	0.8384109154969791	0.4017999610747251	0.6488925500358789	34.0648573856306	-0.5722229510701874	0.2004560690707275	-2.85460526948819	0.0043090348535925	0.0270501358191191	30.49744000564602	-0.1084137847478722	0.1843136442462785	-0.5882027084387227	0.5563962396595229	0.7801090954420122	33.346907137441704	0.01079122321757	0.1737859572694031	0.0620949090888942	0.950487251135301	0.9803561674028022	31.219337679487296	-0.0327734537296427	0.185347477842674	-0.1768216870879752	0.8596484536344193	0.9259568901499884
CYB561	40.4773261264019	-0.0646666150019459	0.119913511657832	-0.5392771348942671	0.5896956434994902	0.75417915934034	60.72090682823303	0.1598039420927254	0.0876301658663116	1.8236179346792736	0.0682098532780676	0.2461259032788961	42.4707233165768	0.2976991588591295	0.0860584106908685	3.459268611507341	0.0005416444422841	0.0019423031172532	57.45873791488573	0.33361801011782	0.1291298750309423	2.58358501499268	0.0097779365575826	0.0281145788756006	53.391911239007335	0.0790921238594721	0.0853504877873542	0.9266745382466428	0.3540955412497718	0.5779332841695212	42.28506305505427	0.0597837243686144	0.197250879660792	0.3030847034569537	0.7618253111064408	0.8871144777949429	49.536405235467655	-0.200850492634709	0.1128468225799607	-1.779850668745156	0.0751004028342166	0.2088216867296626	45.39635114122505	0.2969156752313668	0.11615339017935	2.556237702342614	0.0105810810403383	0.0562356453002243	49.37397158515384	0.2568136328058143	0.1173520279191719	2.1884038764349154	0.0286401961695847	0.1355887962034715	47.49550705924525	0.4111814142345576	0.1096680457075642	3.749327450686914	0.000177309444913	0.0011064196895777
CYB561A3	191.3364544924724	0.1898963814642965	0.085559562233031	2.2194641546562908	0.0264551632560087	0.0860254018568821	271.1132466968531	0.2068358363443271	0.0628430024487849	3.291310540308635	0.0009972176349613	0.0081644290062701	199.5349968290047	0.4219883776380919	0.0649727829724143	6.4948484324160205	8.311704797353594e-11	7.803171858218044e-10	230.57186933810695	-0.428734401614312	0.1226441567999748	-3.495758891420746	0.0004727156319196	0.0018537123912146	243.73635587232752	0.2249886820253249	0.0775826772838766	2.899986052325658	0.0037317926520936	0.0171283187244009	173.42978467223415	-0.1409765925342755	0.1808904515929583	-0.7793478942244152	0.4357748087978794	0.6749767647372737	213.0536932016136	0.2517931364095372	0.139317912521425	1.8073278005139148	0.0707111838654385	0.2005977125914594	190.24325688889195	0.3397628711527248	0.1232591500469847	2.7564920821148924	0.0058425027208683	0.0346945294245941	211.13868109037887	0.5317806560741352	0.1221241357023953	4.354427181945694	1.3341531844090054e-05	0.0002328784752136	189.8835477890937	0.0613606293449028	0.1245468341765121	0.4926711285004673	0.6222449808960033	0.7715347891385286
CYB561D1	130.64997855113666	-0.1134373287966552	0.0770794583886297	-1.4716933819735918	0.1411036955461234	0.3030640383543508	180.68033239419395	-0.0848659926524618	0.0582207910692834	-1.4576578417059014	0.1449348777587059	0.4016212324849584	127.16544338669864	0.0518501383345492	0.0575743467086277	0.9005771024541945	0.3678132135523329	0.5004516168928957	168.47675319973092	-0.5855218813068248	0.1102186382219084	-5.312367225296011	1.0821026488654562e-07	6.99653134648096e-07	158.58545795050514	-0.1959503019024565	0.0737122350146767	-2.658314482845909	0.0078532573776643	0.0323796827521713	135.16623352033363	-0.2386469306388454	0.1492540391792826	-1.5989311374828843	0.1098359044720969	0.3074572176683551	163.41619197371912	0.0135694709928281	0.1020024005140789	0.1330308985321893	0.8941689441744017	0.9490508138204692	141.34348078692946	-0.090700546487019	0.0952495739555775	-0.9522409678107312	0.3409747884487605	0.6099183713146809	152.65850626964226	-0.0383206928104725	0.094652122311434	-0.4048582522469582	0.6855817069659911	0.8614153558299935	142.7570539690209	-0.3078404597766099	0.0947480610642077	-3.249042316211581	0.0011579425114405	0.0059847251089635
CYB561D2	26.66849148404467	-0.6971167974206419	0.1537079034007294	-4.535334761565252	5.751219042169358e-06	5.174709965004479e-05	41.77366048268591	-0.0977721398760599	0.0996207618908373	-0.981443406176685	0.3263741299027143	0.6274648582516554	27.068849795940647	-0.1216516012207519	0.1141941580395896	-1.0653049447466207	0.2867379558786248	0.4141596114667727	38.384127944603605	-0.6792199862017868	0.2011427540313285	-3.37680563971992	0.0007333284834001	0.0027642259915281	33.86283641806003	-0.5178022427702689	0.1216363162890416	-4.256970768005067	2.07215437117642e-05	0.000156607498086	30.852119002642	-0.7402458534731997	0.3115019418297814	-2.3763763690362576	0.0174836192332406	0.0929381977498404	37.2004693658746	-0.3463035061577694	0.1830784627634641	-1.8915578650296545	0.0585499143294349	0.1761642043187302	33.283766733350625	-0.0334072803305474	0.1743563002596618	-0.1916035169408582	0.8480527874378332	0.9389641085646216	36.20170563707377	0.0149062090258671	0.1669807317168092	0.0892690364487522	0.9288681011344356	0.9736956347376752	34.52092732013838	-0.0128638112595694	0.1716906944889202	-0.0749243358695807	0.9402749137508708	0.9711020251096726
CYB5A	32.91035209143293	0.4243404581696701	0.127662957586144	3.3239121683620327	0.0008876414707024	0.0050246703221674	43.97016442523887	0.1748332167812028	0.1017829585730184	1.7177061782476932	0.0858502218833066	0.2866536043744782	32.89475540227125	0.4475481700153508	0.1001907052166816	4.466962968744877	7.93378566378479e-06	3.96670496105025e-05	40.65994169280373	0.0540011102733157	0.1802407992220182	0.2996053640818463	0.7644781920953541	0.86312981733565	42.12321969997656	0.4005471561674831	0.1055457739540089	3.795008944100593	0.0001476381337964	0.0009527957649028	32.062873079205254	0.6345110253729136	0.2202919840312995	2.880318265610432	0.0039727391208641	0.0305766445041215	36.579969912017255	0.0431264547482334	0.1573377996095797	0.2741010415503971	0.7840069734376854	0.8895927058622805	32.256595570208	0.1544183596558493	0.1515306428644593	1.0190569823819264	0.3081759150600165	0.5785714140649436	34.45707093013153	0.0127525691527075	0.140946355590694	0.0904781758936766	0.9279072359259498	0.9734393880325656	33.00145374014339	-0.1250473541185865	0.1654184266683594	-0.7559457349288473	0.4496817315342273	0.6367709941568557
CYB5B	202.13916855341245	0.0436771151170549	0.0577350442262774	0.7565095983277315	0.449343719830465	0.6451415105216768	277.2077252767307	0.0012889817895982	0.0405313933976543	0.0318020596270162	0.9746299041237948	0.9918186915879418	186.29119423302924	0.0374708413767214	0.0449320328675535	0.8339449382843304	0.4043120124131318	0.5364432931213607	270.44790762559074	0.0825686044216234	0.072661897554998	1.136339776416201	0.2558143897648968	0.4163871754061047	251.70252215201492	0.0275153453244124	0.056590098893703	0.4862218985709213	0.6268098467031844	0.7989426585080847	192.3856440634761	-0.0904276339292896	0.1125148872396022	-0.8036948367261172	0.4215732367881941	0.6635552387824452	234.2614149897172	0.1796217253306077	0.073379667756816	2.447840537052896	0.0143715245099707	0.0655873630262628	201.31281306820227	0.0237834083979414	0.0750031329340661	0.3170988659746917	0.7511685853391621	0.8922468648596327	214.3341597514117	-0.1230948389264407	0.0686846159444709	-1.792174815768914	0.0731049674615643	0.2537588557446671	205.0741021936755	-0.1057040077068006	0.0755114588115845	-1.399840625123562	0.1615610493847885	0.326349446939469
CYB5D1	92.64603256268968	0.605897904628103	0.0932944144284931	6.4944713822337405	8.332546674091311e-11	1.3976498252261795e-09	121.05834195791536	0.3148967431027938	0.0728717494511963	4.321245825361809	1.5515070374193648e-05	0.0001890960342579	114.80263124986564	1.0277780774391914	0.0599205626945384	17.152343556561245	6.036803345854231e-66	5.5903976247529046e-64	116.80114828181924	0.7449555653099476	0.1137020906753523	6.551819415853842	5.6840253085125375e-11	5.008570455365892e-10	132.92313880710694	0.8968797415396537	0.0833578047571672	10.759397325210134	5.351902208146884e-27	1.975906669255981e-25	87.56097152415686	0.7017710857777032	0.183902436936164	3.8159966636075686	0.0001356343365849	0.0018520921232117	100.01092037178798	0.1248593842659135	0.1459687618640419	0.8553842799749851	0.3923384433857602	0.6039046179344789	95.30250498545072	0.6866749274821056	0.1313924600817611	5.226136469739669	1.7308862728508264e-07	3.038866967694149e-06	104.8125662367476	0.8388099824910518	0.1221604251537398	6.866462534289668	6.581345005971528e-12	3.33497352338607e-10	118.84616819270546	1.6429922442928786	0.1354193387456345	12.132626399682836	7.093721872630412e-34	3.6691414616899607e-32
CYB5D2	22.816050546469626	0.1554499799346953	0.1310037709316925	1.1866069108480053	0.2353827086884192	0.4298373098155861	31.660902237905542	0.0597684049426336	0.0874851548894473	0.6831833928643256	0.4944909652036998	0.7607003043789917	26.87193847633046	0.609288384530217	0.1005825384286253	6.057596020631114	1.3817086598506174e-09	1.1395858064096073e-08	30.16068921887108	0.258199728192107	0.1515415467747672	1.70382138553636	0.0884144614181109	0.1821618861328223	28.45367867338234	0.16813837534897	0.1142965996447088	1.4710706693954896	0.1412720061650436	0.3191472749838268	25.572456495358725	-0.0291707555993886	0.3120787165905234	-0.0934724287451599	0.9255282524535752	0.9684817801719596	30.69298854453639	0.0371070344497954	0.1912948836202879	0.1939781856552489	0.8461929627972293	0.9220606534031838	27.178381234409013	0.1665610315239996	0.1863074536210489	0.8940116366078745	0.3713156651118868	0.6371536701573486	28.93781669488613	0.0879594809742562	0.1755493139087586	0.5010528324820057	0.6163339410555335	0.8206255076969639	28.739663833534003	0.3395815632010757	0.1747082766724112	1.943706215120032	0.0519308887208113	0.1403515025377107
CYB5R1	83.46391030839479	-0.0419695764717676	0.0775614528841397	-0.5411138511608496	0.5884291116953287	0.7535447848500701	115.82987483155874	-0.0221405246237071	0.0556387066229854	-0.3979338479906445	0.6906789489056986	0.8752764102179761	76.83383996393238	-0.0240329461610736	0.0582608239571344	-0.4125061152371603	0.6799684993999355	0.7770249117364408	109.62243466331952	-0.2265230184291332	0.1009176607620455	-2.244632076473249	0.0247917617882495	0.0631044971572168	105.1051383017391	-0.0449329659839593	0.071449852726091	-0.6288741581625595	0.5294314453492487	0.7301532040645464	89.17380442208685	-0.0877767568402239	0.1593735989637163	-0.5507609629886541	0.5817975476727697	0.7817211138257695	107.05514860173751	0.0317868316745916	0.0958584819685382	0.3316016592566571	0.740190066506431	0.8621551561033166	91.63744921263913	-0.1265749399598927	0.1034683037349125	-1.223320914626954	0.2212085107232666	0.4780626046171818	98.83414778267682	-0.1634624269484073	0.0931654924190082	-1.7545383242675432	0.0793383090358866	0.2670350850401978	94.44514485725858	-0.2270814638891198	0.0976691402014973	-2.325007299343856	0.0200715698959706	0.0667973390778525
CYB5R2	10.66571464544242	1.7264867932491572	0.183378797008275	9.41486595732902	4.736864065658711e-21	1.722260985432091e-19	12.78500632921178	1.1906029335743027	0.1544680539655535	7.707761592178845	1.2804365819733667e-14	4.53312071969692e-13	11.472202536347702	1.6062412525681389	0.156839047932329	10.241335137797948	1.29437656409149e-24	3.261272884752712e-23	32.07981481328989	4.125050204001334	0.1825504295550347	22.59677073374251	4.6624656689716184e-113	6.573450758932e-111	17.494228856773457	2.1097736660525737	0.1686308939936471	12.511193032826212	6.484295392605376e-36	3.3987115125179262e-34
CYB5R3	331.1168258565724	-0.1535953594818027	0.0665292295779886	-2.308689886476909	0.0209607959588703	0.0715521168054263	474.712944313684	-0.0032212321454564	0.0505754256445435	-0.0636916467712215	0.9492157561543164	0.9830831934543816	305.09534272617066	-0.0643128802679332	0.0540102430303298	-1.1907533952738896	0.233750409544051	0.3545550393041015	446.9561749147345	-0.2077442739502557	0.0860703340011304	-2.4136571138149314	0.015793317161602	0.0428422279976466	404.34577082145546	-0.1947518454588278	0.0627142680711784	-3.1053833752439157	0.001900325434566	0.0095072661207073	341.5554846750597	-0.2716168233078038	0.1226239504834545	-2.215038923774135	0.0267573929733034	0.1240754135504416	414.5067483462861	0.0287988468186127	0.0916557992853779	0.3142064882217125	0.7533642151672089	0.8694207969223602	351.82795486694295	-0.2545517689035205	0.0854400714929344	-2.979301918357721	0.0028890595604155	0.0193524274557224	380.3690004643942	-0.2347896524145248	0.0793556098650092	-2.9587026401022225	0.0030893705012656	0.0251284368962439	353.9918994322506	-0.5865660221470913	0.0871247185796584	-6.7324868499952935	1.6678746576569745e-11	2.610766027589369e-10
CYB5R4							11.141998427530218	-0.3716081444287963	0.1673584232493257	-2.2204328722384368	0.0263893977013203	0.1228086573137335							12.51020562388872	0.1014930258543262	0.2777706036305001	0.3653843298311568	0.7148245368338222	0.8300894994620289	10.525323101340618	-0.2670022490114147	0.1932481485923229	-1.381654887544013	0.1670776922382205	0.35945511158695							10.705443235799876	0.3810310455567079	0.229455931953056	1.6605848552856868	0.0967968526973778	0.2465503350086165
CYB5RL	11.79203167282524	-0.1644749386744919	0.2011882674653148	-0.8175175458620997	0.4136327264472326	0.6128964387558157	16.89487349625488	0.0536783474091338	0.1326220686571395	0.404746720908912	0.6856636956903894	0.8732296243046006							15.200033552280663	-0.6446626924654014	0.249726251219232	-2.581477475107168	0.0098378411096086	0.0282558829900943	14.337786507829236	-0.2976769966959983	0.1546594805686795	-1.924725180774217	0.0542637485306705	0.1570171853936678	12.627282903046504	-0.250203530309816	0.3837838073211661	-0.6519387361761081	0.5144406947401134	0.7342007565604293	14.858184268490952	-0.4180236938274305	0.2131478785693215	-1.9611909657898736	0.0498567503415988	0.1581616459173522	13.902439832725644	0.2451534012749871	0.2239368045131561	1.0947436791730436	0.2736289468704429	0.5433092130538191	14.506372916598762	0.0842045002376852	0.1982918226951771	0.424649383384448	0.6710922875908103	0.8529348445007082	13.942752542644838	0.1205026003135	0.203574248663183	0.5919343979152959	0.553894518661324	0.7218224592697092
CYBA	1340.5621793212936	0.1432698557453646	0.0871863170825261	1.6432607837965292	0.1003289884442382	0.2390262220541489	1879.2597504603011	0.1431899261246235	0.0684750074718878	2.091126841912499	0.0365166951312216	0.157454320072834	1438.633203899005	0.4523451831020787	0.0642695201827891	7.0382536203096295	1.946641317419778e-12	2.104525590169032e-11	1686.794849508018	-0.1574003829306484	0.1210643166770925	-1.3001385317398917	0.1935534934680421	0.3371445991096696	1698.458385912234	0.1741552411080067	0.0840916927200059	2.071016000211566	0.0383573008358197	0.1203170403891945	1251.9764692419487	-0.1165844683872368	0.1533716567745815	-0.7601435026459102	0.4471688115908449	0.6836084717876098	1522.7474512599383	0.1572659171009693	0.1309287798612546	1.201156210785927	0.2296906118877952	0.4324747500380372	1331.3117007738906	0.1174018950028006	0.1115383634412756	1.0525696395448023	0.2925382779569717	0.5636267272629231	1449.0477257046564	0.1875171502463014	0.1071482786432818	1.7500715141732115	0.0801059743975475	0.268433520728034	1331.110128340144	-0.1874234471873196	0.1090544273550925	-1.7186230007613483	0.0856830407525678	0.2049986769407231
CYBB	1037.3195744626094	-0.6310730415965824	0.0735544874154896	-8.579667451583465	9.51478143396622e-18	2.812515107865894e-16	1713.428620694994	0.0885875577626059	0.0588407565459002	1.505547565376745	0.1321833576035582	0.3809325233860042	900.1642274346128	-0.5097190983267471	0.0478659209573908	-10.648893578804998	1.7644973534433075e-26	4.863654976579895e-25	1485.1375245919478	-0.6968361281493108	0.103508058643703	-6.732192036834255	1.6712585755035104e-11	1.5311002571130503e-10	1325.7698453302637	-0.4455418140786709	0.0812718546440877	-5.482116976779026	4.2026618415204493e-08	4.705492771313876e-07	1029.8073720926368	-0.7720695189773932	0.1669478178747739	-4.624615815922288	3.752933455873322e-06	7.587709936896249e-05	1266.6004018446486	-0.082168689235245	0.1414990087816199	-0.5807015182845466	0.561441638274002	0.7414916203901643	1041.5153447976795	-0.7277030747614895	0.1199273913005045	-6.067863787164925	1.2962276595998027e-09	3.0868498432136326e-08	1194.5059367023566	-0.0550011456048598	0.1165564609967327	-0.4718841421103339	0.6370094876578958	0.8329983957199147	1039.0459528901697	-1.3218840377754406	0.1199151490995131	-11.023494927054276	2.944019087552248e-28	1.2276256087970448e-26
CYBC1	332.7276774254656	0.0401302888455279	0.090791649249776	0.4420041840536005	0.6584861782179686	0.8029080340015395	507.25687348893535	0.2944967556236688	0.0807415539178925	3.647400146932368	0.0002649072074084	0.0025150571312402	344.41997126776005	0.3143770687690562	0.0649393640866195	4.841086345559584	1.2913124420573304e-06	7.329239489677009e-06	496.0856923812181	0.7561690829964093	0.1388807057600447	5.444738193532102	5.188163621588575e-08	3.482036843409303e-07	434.5077372542435	0.1842437318037731	0.0855210822096738	2.154366233954559	0.0312114624034101	0.102461513442446	343.9746607073725	-0.1163574141880542	0.1788235643992025	-0.6506827809801402	0.5152512807311118	0.7349854284910242	413.6155730442344	0.0231650707641062	0.1460086665817699	0.1586554504361083	0.8739403389001722	0.9383044304120274	373.1929179941985	0.2822320304811021	0.1254075122420401	2.250519330424051	0.0244159978310823	0.1075426095889115	410.7470163133511	0.4234494812032388	0.1219797348171156	3.4714740267153164	0.0005176094016613	0.0057806036535963	405.9458896430724	0.6282567683748876	0.1227209903383814	5.119391284592642	3.0652340567790946e-07	2.996195919009203e-06
CYBRD1	11.83419298372174	-0.897061585318388	0.2202146344540699	-4.073578431979677	4.629625052866188e-05	0.0003536520934338	16.364137802705898	-0.5369934680331008	0.1288780785336163	-4.166678104942666	3.090704361751258e-05	0.0003577444030697	10.057928893225125	-0.7508989615322418	0.1453976718085022	-5.1644496929856105	2.4114731969941176e-07	1.5099598185448932e-06	17.606567707209752	-1.0804102647079874	0.2476784494108789	-4.362148855816166	1.2879119115081735e-05	6.495838061237024e-05	13.81433570194883	-1.039158559944569	0.1646411466643568	-6.311657693098029	2.7606230766920664e-10	3.830790540989978e-09	13.375584350482775	-0.1756853919957716	0.3552010626562653	-0.4946082950370723	0.6208766457159149	0.8058611995656724	15.653720760435844	-0.4825681987169554	0.1883467085083299	-2.562127060986644	0.0104033250413443	0.0521116327413459	13.147007427387376	-0.9379437120176402	0.2373284161005454	-3.9520919046637686	7.747097420994419e-05	0.0008218294380066	13.974776505895328	-0.9277208244743768	0.2120656062011968	-4.374687819929664	1.21606381569556e-05	0.000215765813584	13.21142883206681	-1.2669733564897607	0.2630005155035274	-4.817379745678742	1.4545569971138e-06	1.2936218429916222e-05
CYC1	189.31934245675237	-0.0493087374825444	0.0836700697613258	-0.5893234895488996	0.5556442904652983	0.7296963532886533	265.2411261794945	0.0010070612709723	0.065378471297137	0.0154035610039792	0.9877102224940816	0.9958130812911712	165.79552088776748	-0.1420239731266853	0.0677682879725844	-2.0957290994888487	0.0361062289513884	0.0772544505552914	253.73896827183745	-0.0950062985796652	0.115284041416828	-0.8241062458606445	0.4098791915574452	0.5827635991233334	235.97079152364876	-0.0482761632337872	0.0825368270364719	-0.5849045204082608	0.5586119189075522	0.7498205982709314	185.4488726943844	-0.4773432634704805	0.1662528441992056	-2.871188554816684	0.0040893152296491	0.0312631397762623	232.4117557514269	0.2853759449170379	0.1191249919088246	2.395600959498555	0.0165931438559008	0.0726622843941669	198.6783432212968	0.0175090279887495	0.1081611515221232	0.1618790826683112	0.871401075158923	0.9492859639362498	211.8904419938238	-0.0719179185697926	0.1095417388337452	-0.6565343889505403	0.5114803485674027	0.7563872284837104	203.25410419276025	-0.1057548122508509	0.1129745023803328	-0.9360945171046068	0.3492245257718764	0.5456784987414378
CYCS	496.8221067552125	0.6134279731131296	0.0778522473470347	7.879386838747355	3.289914900464744e-15	8.149202220912139e-14	631.4110955736733	0.2606810309702388	0.0627203541697364	4.156242968028734	3.235237658735249e-05	0.0003729108165972	456.47068071303966	0.4288320405980781	0.0618962665013136	6.928237595541834	4.261156597461313e-12	4.498503019939909e-11	622.6775804943013	0.7228950845761124	0.1015874781633332	7.115986120000292	1.1111547791782697e-12	1.1046866278370997e-11	608.4196796497076	0.5004204686229319	0.0737398727309714	6.786294172877666	1.1505044489152088e-11	1.783678621490613e-10	404.85219629351934	0.6113944093091953	0.1284177370952542	4.760981022860507	1.926541654731415e-06	4.132241247865312e-05	482.8424827441004	0.4960670238838917	0.1088874888069169	4.555776143974951	5.219249780919201e-06	0.0001137974637844	419.464740599634	0.3308095070446119	0.0955935746444726	3.4605830807660856	0.000539006882239	0.0046163047780813	449.9130706713905	0.2793334943014452	0.0891499940549488	3.1332979577012	0.0017285387545136	0.0158165591940263	422.7657021931023	0.1144258126485332	0.098607446816347	1.1604175581348068	0.2458788414952206	0.4342549725263595
CYFIP1	307.296853497546	-0.1311962095405414	0.0590734972473118	-2.2208979602356536	0.0263578734268753	0.0858180394149117	425.529438439086	-0.0874592567390129	0.0521929602904447	-1.6756906726945031	0.0937987977575537	0.3042165705794488	244.8983142506819	-0.4202305101502206	0.0459427451042695	-9.14683067362398	5.862831032278105e-20	1.127393573911839e-18	399.9502376841924	-0.4820134900905122	0.0791117547612558	-6.0928175786915215	1.1094046082492954e-09	8.804405971096694e-09	370.1831686985427	-0.2203194366729239	0.057302058783194	-3.844878200738241	0.0001206123315355	0.0007915681714798	305.3806719307394	0.0275746184896155	0.1051768585565052	0.2621738172071501	0.7931874383986356	0.9038013761592432	364.81298908110927	0.0532940780315237	0.0779907597119895	0.6833383624974585	0.4943930584908335	0.6894086726488527	314.6486292894528	-0.0776511714666277	0.0705387656360203	-1.100829746118713	0.270970762872568	0.5403043978381986	334.33328771355787	-0.2377098906491878	0.0686290428423282	-3.463692349539456	0.0005328155075151	0.0059365825053927	299.3181042331018	-1.1079700630209883	0.078271842044945	-14.15541060583158	1.7292475213254362e-45	1.2625379736926216e-43
CYFIP2	893.7308696294741	0.0634203565844271	0.0513655807273575	1.234685867196848	0.2169474377043319	0.4060716114461815	1282.0216651133055	0.1486675434214587	0.041984018916129	3.541050791694093	0.0003985368503055	0.0036222383643995	803.945351550694	0.0044840961029848	0.040239901345044	0.1114340729748618	0.9112721419807314	0.940860635979519	1152.1113643942465	-0.1268139271241757	0.0744581665323647	-1.7031567258516047	0.0885387425706669	0.1823106611627132	1128.9828593232648	0.0977056605639496	0.046860475870549	2.085033469012547	0.0370662625884828	0.1171025335243885	872.1861529394743	0.3102615211564364	0.0860493320811287	3.605623816625525	0.0003114039698784	0.0037538962733334	1028.3214819930338	0.1183345619273621	0.0694317948485183	1.7043281422514949	0.0883198002084053	0.2320642415056781	901.0151509709766	0.1147587268458648	0.0609874114444196	1.8816789256656536	0.0598796228009463	0.2056701171463717	971.1612002970984	0.0969372540048599	0.0591497314095457	1.6388452101950886	0.1012455008277629	0.3092992562862839	945.64664999352	0.2335151788120536	0.0614227097510131	3.801772662890405	0.0001436645197122	0.0009139576114063
CYLD	1414.7241641129426	0.1661287780030524	0.0688961064475971	2.4112941437323614	0.0158960225985215	0.057423347147881	1952.067510541254	0.1178820152128203	0.0547806089429481	2.151893114871901	0.0314057736614092	0.1405378715334161	1210.2523622813178	-0.0498120854403485	0.0495190467968377	-1.0059176955629436	0.3144551632498441	0.4443188508395285	2143.412831394324	0.9845869433044676	0.0996322080902819	9.882215421867215	4.972129535838033e-23	8.904477848196894e-22	1771.7171726611382	0.15778088680883	0.0619863235394636	2.5454145011258587	0.0109148089415231	0.0429543696761127	1293.6153239347252	0.3753332532087058	0.1317266891084316	2.849333386795656	0.0043810945728226	0.03305052715215	1527.0757954409908	0.1877571109478388	0.1144333483627885	1.6407551962264673	0.1008482421068237	0.2534127910463808	1338.8194539536755	0.1675547393951202	0.0944681689932443	1.773663459139369	0.0761188340809249	0.2411576570106055	1431.2830978090487	0.0843994548509777	0.0935399716799433	0.9022822365155208	0.3669069592848483	0.64351188937658	1450.2852299902788	0.5078479500719124	0.0934228292623132	5.436015522993567	5.448521024965455e-08	5.911528391035481e-07
CYLD-AS1	31.4456738187465	-0.0809954315135179	0.1341761483393609	-0.6036499967838007	0.5460763651176209	0.7236530275079123	41.43532070566212	-0.2005747670061015	0.08840658752222	-2.268776260091357	0.0232819353441248	0.1118111329694244	26.24978064796975	-0.3034438201053931	0.0979009487071	-3.099498259340018	0.0019384871689632	0.0060450440990092	45.53198361558532	0.5252886494198148	0.1483571924415345	3.5407022792428724	0.0003990636048197	0.0015893528362109	35.768995444165355	-0.4011739929447482	0.1025983569498218	-3.910140521460317	9.224244331630756e-05	0.0006177587266387	29.469198732309135	-0.2635858640396359	0.2727454504979559	-0.9664170880152276	0.3338355167981867	0.5867570062234456	34.438665659961394	-0.4993499358230708	0.1647878234453885	-3.030259914735494	0.0024434336433665	0.0176708476754716	30.524236570652292	-0.1831303957980223	0.169844029466144	-1.078226867165364	0.2809325247292082	0.5510371327185896	33.31473564455776	0.0084157616820941	0.1574608443062424	0.0534466947587711	0.9573760013161918	0.9826224088019468	32.599402827419205	0.229522481401132	0.1630752712182207	1.4074634350538306	0.1592900124092213	0.3228907698671036
CYP1B1	2900.1718457404672	-0.4793126733612809	0.08099355834622	-5.917911043152116	3.26056225055139e-09	4.5968259332792546e-08	3911.829639441849	-0.4249607870064164	0.0710352147359341	-5.982396035348984	2.198788553141038e-09	4.6148298297737533e-08	2530.3552445305886	-0.4126027622906922	0.0720806017848289	-5.724185870733592	1.0393091594329566e-08	7.707753281442728e-08	3923.804061988817	-0.9974529629723996	0.1073418936383763	-9.29229892601592	1.5099118093070767e-20	2.413905432124335e-19	3245.161772739669	-0.8973503746148541	0.0665528085420936	-13.483283339534696	1.9617856195711649e-41	1.2288187818936163e-39	2929.489759156074	-0.1696566757938334	0.1566467497502574	-1.08305263954929	0.2787850588772682	0.5319282492769585	3475.741523721257	-0.1993446168711825	0.1368110762895867	-1.457079516348746	0.1450944319372067	0.3229800214789921	2891.6472549832265	-0.6861519349242841	0.1142894245245855	-6.00363452505338	1.9294875735060566e-09	4.4800289597343755e-08	3098.9417965408848	-0.7863340310788828	0.1172036521518746	-6.709125668370271	1.957939987984771e-11	9.400681417376747e-10	2812.543136479452	-1.85014676812688	0.1130485172733765	-16.365953422041024	3.347440642977498e-60	3.740256329479388e-58
CYP20A1	268.9436337401929	0.204579803070265	0.1079727841304118	1.8947349067443624	0.0581275307406604	0.1590894649119294	350.0361057001265	-0.0223577224267715	0.0802118278229902	-0.2787334864891755	0.7804493620439547	0.9182036621004044	257.0024064489417	0.2299680424662689	0.0741698815980507	3.1005583063019597	0.001931561810162	0.0060267468685917	346.3613251774371	0.1359165283665014	0.1323996686644251	1.0265624509302211	0.30462654268521	0.473740730099808	333.6584748455739	0.1641299271801596	0.094806023695805	1.73121834227314	0.0834128290974802	0.218687100984867	251.08643229845325	-0.0731954606067999	0.1637730863587879	-0.4469321683688982	0.6549240367534234	0.8262764759043913	297.0904251926167	-0.1609214210642708	0.1294349090216944	-1.2432613603282177	0.2137715379529757	0.4140039759627751	269.15751818865886	0.1987616930600693	0.1149933674497533	1.728462236284356	0.0839053858332942	0.2568038460789983	288.1206510196301	0.1389752893813594	0.1096067512537725	1.2679446091745743	0.2048177320360426	0.4723563757104547	288.7972319940073	0.4521897606259251	0.1195168924360419	3.783479903210412	0.0001546508170509	0.000978004416522
CYP27A1	43.6196573300337	-0.3535249569516091	0.1423229530372	-2.4839630530938024	0.0129929287834075	0.0487025939847502	60.06930984823642	-0.2397181450189585	0.1198208118726761	-2.0006386309056863	0.0454313473229809	0.1847261135366474	27.92817924741179	-1.2319425941333155	0.1303244827290629	-9.452886889215227	3.296120458239866e-21	6.863341948252123e-20	56.56529513976106	-1.057709060216462	0.2003832100154595	-5.278431561880159	1.3029431129731738e-07	8.365197424886143e-07	44.52006723061508	-1.1788559155624836	0.127954385878812	-9.21309502183848	3.1685431217992307e-20	8.651277252394338e-19	46.32214864008331	-0.5009891334961047	0.2876757411819793	-1.741506362120352	0.0815948590481531	0.257694924631684	54.73796454499022	-0.5231019872559365	0.1949309760240899	-2.683524178277805	0.0072850707323177	0.0400713135360831	46.37302435020876	-0.6348396643221941	0.1953444017586468	-3.2498482608503685	0.0011546660086923	0.0088701079865428	49.226121063138976	-0.9117704556235766	0.1835909096655071	-4.966315910111094	6.823676566673982e-07	1.5740922501156012e-05	44.13168785407004	-2.6481075754850454	0.2448896696894862	-10.813471955933368	2.9720413954032087e-27	1.1785601015810685e-25
CYP2D6	12.592272406645616	-0.2359715845405647	0.1963700615177563	-1.2016678240905243	0.2294922521361474	0.4225140150867063	18.11551841640884	-0.0230900250386489	0.1537566348747056	-0.150172544147215	0.8806284868223195	0.9572910049643144	12.49297926963451	0.1358341070594137	0.1401211573542604	0.9694046896571946	0.3323433133996296	0.4634500177742408	18.04328005855109	0.2098279554409927	0.2197655735640724	0.9547808241212884	0.3396885466689018	0.5107972297690494	15.61926901053178	-0.1713389160453891	0.1547196500467792	-1.10741535411685	0.268114390546849	0.4885300249993513	15.110222550131065	0.218133665625392	0.3332656555982276	0.6545338889896464	0.5127679011303998	0.733149884611363	17.636634794394375	-0.1275035329320472	0.2189051858268581	-0.582460084033347	0.5602568204718399	0.7408940620111167	15.65489333456523	-0.0394254069867973	0.2247065526041803	-0.1754528585387761	0.8607238095625861	0.9449232339164956	17.670992371154433	0.4447816284488661	0.1781697624868124	2.4963923296568766	0.0125463750931731	0.0744411300208359	16.437379997152927	0.3941890271942642	0.2045351346627706	1.9272435899298543	0.0539492799619201	0.1445126142979963
CYP2D7	12.413248581599746	-0.2015139827327389	0.181957975345215	-1.1074754066174994	0.2680884395453421	0.4662430100758984	18.113790090549134	0.0136408936017621	0.1244537476394604	0.1096061296705944	0.9127217491772984	0.9714854509669314	11.140025162908874	-0.1423838923349891	0.1463937384456074	-0.972609169263696	0.330747583733913	0.4617408130637809	17.791241930651115	0.3135277715100641	0.1999636952639034	1.5679234727898173	0.1168989930527491	0.2278434910984507	15.593064032512686	-0.2395208022987046	0.1521800076761118	-1.5739308070510958	0.1155034468042714	0.277702404722997	12.385689941752023	-0.2292110136876606	0.3781050798034834	-0.6062098234881977	0.5443754303916634	0.7567661601143653	14.573065250889822	-0.4092409930731102	0.2062698309463381	-1.9840079918404347	0.0472549490165521	0.152888270071617	13.70213185313825	0.2111034665545385	0.2461808797421065	0.8575136573388058	0.3911610702525776	0.6535381147962057	14.18652365993258	0.0266351369479931	0.1940273366748497	0.1372751768098954	0.8908132907025592	0.9583983724532092	14.256258976399788	0.2428971357810855	0.1973737013252336	1.230645897352039	0.2184553311982973	0.401613071960706
CYP2R1	65.83460014211725	-0.197870752585378	0.0943956031265909	-2.096186114940332	0.0360656841839589	0.1098991629836031	91.8886960634158	-0.1326609976597806	0.0695811173983469	-1.9065660716585755	0.0565768021370562	0.2167319828199162	64.79595815183013	0.0509851542948352	0.0653010111438591	0.7807712836561465	0.4349370264293496	0.5657155409369363	91.89961674097738	-0.1066664507831575	0.1168548128984143	-0.9128117887269748	0.3613415371187278	0.5336545043766251	84.35807026569698	-0.1224460571088398	0.0743734728064849	-1.6463673469630329	0.0996881515423944	0.2495842942712193	70.77021208488796	-0.1703420589957215	0.1786587614290359	-0.95344923267803	0.3403625068136831	0.5924613019450307	82.69063619237865	-0.4382413436226409	0.1160667512493315	-3.7757698816022023	0.0001595142067265	0.0019998523974751	72.29318310394238	-0.2168906835584921	0.1163729553221325	-1.863755053380882	0.0623561102780247	0.211135507308615	79.24217205283664	-0.1217141674094353	0.1042176051026657	-1.167884900919893	0.2428531954184082	0.5218093396898016	74.37569263627952	-0.2625963868629857	0.1164336694978919	-2.2553303352492917	0.0241126018952527	0.0773193690708088
CYP2S1	10.090278914021908	-0.8284317290744586	0.2409909991169093	-3.4376044421168226	0.0005868843396615	0.0034768914048741	12.84730536739053	-0.7913225679758082	0.160375412866819	-4.934188812551638	8.04845534474068e-07	1.2240918695190978e-05							13.32538168580439	-2.142134188182895	0.3692486139376055	-5.801333051299864	6.5789778749934724e-09	4.839096226190052e-08	10.631629686170594	-1.3913044990596288	0.2075157942084801	-6.704571593533062	2.019981009176891e-11	3.077428898920697e-10	10.87588435543079	-3.4135262489630347	1.043494877343765	-3.2712438969055877	0.0010707552169748	0.0106336029017685	13.502266901115462	-0.6550081361600502	0.2428008919151317	-2.6977171747334467	0.006981672840494	0.0389349178395546	11.150238807290885	-1.2776057617955192	0.3111523256391734	-4.106045999081138	4.024893643578313e-05	0.0004569828815982	11.860308362521517	-1.2420619482354769	0.2706876454019666	-4.5885431763649045	4.463499969042069e-06	8.742056202750167e-05	11.253488142520608	-1.5772673192576292	0.3048235574001384	-5.1743616297580575	2.28691514181954e-07	2.27931223698677e-06
CYP2U1	23.729047166986536	-0.107090361197704	0.1391990659606925	-0.7693324697160291	0.4416959663998303	0.6386321410889693	32.97916505713274	-0.0915395448826908	0.1052791349150666	-0.8694937031591288	0.3845771507257794	0.6798862560388986	17.89353479039193	-0.538251581613016	0.1059803075142874	-5.078788637600933	3.798490082160223e-07	2.3186273372284173e-06	30.501866405888624	-0.6581613817116991	0.1901627885385792	-3.4610419145077618	0.0005380890263666	0.0020855417300523	30.182150825014254	-0.0397656735663058	0.1070202992770737	-0.3715713171699621	0.7102120480121261	0.851460659226066	22.10822235300729	-0.5379773368837147	0.3141837521966237	-1.7123015850515255	0.0868411047356867	0.2670226593792925	27.070383699735736	0.0101688157148882	0.150032325648186	0.0677774984221291	0.9459627562215932	0.9738802020599044	23.01068114043672	-0.2574387261947783	0.1738307846370726	-1.4809731586511792	0.1386137262020708	0.3566135684492335	25.332470240481413	-0.0830342540233356	0.1536681582953666	-0.5403478179502542	0.5889571871800652	0.8049776562476899	24.36863069587137	0.1064729305898225	0.1592151507358801	0.6687361730194198	0.5036637883637278	0.6821655810251829
CYP4F29P	11.571247079198168	-0.1368542301569143	0.2022697071766664	-0.6765928129681973	0.4986643403619402	0.6865426991005088	15.8429353919481	-0.1452661848614574	0.1403308719063783	-1.035169117728932	0.3005899383790503	0.6020519644458651							17.007938583869	0.6419266589617413	0.2354786716321587	2.726050111088171	0.0064097266248295	0.0194607786107522	13.77941349404334	-0.1622969990208118	0.1645864208316823	-0.9860898499444752	0.3240890239889519	0.5485416705775987	10.707108746507448	0.4108633362855822	0.3854375794802279	1.0659659518400917	0.2864390335507317	0.5402166569589014	12.489755869487944	0.0503119768223174	0.2573413659472575	0.195506760590635	0.8449962456169662	0.921260581593204	10.72864228355234	-0.0437965591196068	0.273389287876761	-0.1601985193339013	0.8727246957321401	0.94983659830225	11.739729013890605	0.1167015074124881	0.250877420584834	0.4651734187175508	0.6418072725335291	0.8361129705780505	12.442747683348802	0.6535632021629709	0.2396124042430434	2.727585010582546	0.0063799815830286	0.0260348562419636
CYP4V2	32.169194245987256	-0.1104901121752574	0.1544153914456805	-0.7155382060092441	0.4742765415373281	0.6671669107897293	45.38472908102013	-0.0401768192452908	0.1037157891116137	-0.3873741846774607	0.6984792124734152	0.8795259707583294	36.1535566528633	0.3688431921429139	0.1034802699471311	3.564381812410798	0.0003647147389701	0.0013524037580989	45.0720152262426	0.08854930375326	0.1840052641505461	0.4812324482239396	0.6303513015501685	0.7681790480381504	41.81516476259706	0.0034236259861009	0.1166026869440662	0.0293614673540346	0.9765763041422124	0.9901692209162354	36.09413605135072	0.0853781988343361	0.2633089836027803	0.3242509908554241	0.7457480204724347	0.8780707576624237	41.84006673984364	-0.3279047918067674	0.1820524714261367	-1.8011553989796103	0.0716783899799218	0.2022992604803969	37.22529403141168	-0.0001556049054735	0.1753367762859059	-0.0008874630227022	0.9992919070488504	0.9996147974275618	41.16876148991439	0.129409895083583	0.1611082784053606	0.8032479545090655	0.4218314331960295	0.6886098882255014	38.33103278208434	0.0375980926048455	0.1737183140229724	0.2164313694632887	0.8286515163795022	0.9084262937586216
CYP51A1	144.27660895675098	0.3565273505313779	0.0670836096634647	5.314671531838433	1.0684988917616213e-07	1.234798099698746e-06	186.4663774738837	0.0727403950776095	0.0504511424021801	1.441798770337979	0.1493591498891159	0.408136731380287	138.00094775889545	0.3145428978109966	0.0642196445897217	4.89792336629248	9.685479144724854e-07	5.584358456081938e-06	178.1487088642978	0.1314355729121879	0.0858272372241362	1.5313969919472823	0.1256713070831296	0.2414024458572882	176.632344133642	0.2452359928510849	0.0515982589981681	4.752795881345362	2.0062286344866605e-06	1.7968135339944274e-05	123.05653940579862	0.1612981945577573	0.1360529389128809	1.1855546513481916	0.2357982200225361	0.4841704042944005	147.74472823917105	0.2018412572543075	0.0892319174407074	2.2619849829902665	0.0236983311215505	0.0939864417829352	132.47514226737857	0.3304725179783112	0.0869423057639064	3.801055367403253	0.0001440810994244	0.0014319456510482	140.24230237527382	0.1607477746574654	0.0885927627013881	1.8144571831367748	0.0696073689241799	0.2456338751858958	133.69761566028146	0.1097263471308696	0.0924345766733413	1.1870703699832632	0.2351998645865579	0.4222033398984654
CYREN	170.93091872792326	-0.0873799506596592	0.0723327954949711	-1.2080267334024757	0.2270369795292788	0.4192350997109304	248.81977680271575	0.0878672940760541	0.0641946406947464	1.3687637024697143	0.1710731504376692	0.4442383677526863	149.6832603248042	-0.1607940498042106	0.0575831037327472	-2.792382476472311	0.005232147005886	0.0146165059383801	282.757127646129	1.0891459372915324	0.0989541827212681	11.006567962462125	3.5528109276567847e-28	7.948232072128443e-27	209.9162499722967	-0.0954707312467107	0.0853866044237751	-1.118099635077277	0.2635244422864302	0.4837258679313243	173.7625722891635	0.0542666479799936	0.1394753090222014	0.3890770944365185	0.6972191171368864	0.8505204119367212	213.5461324964359	0.3794523147688979	0.100579771564781	3.772650393469046	0.0001615225439826	0.0020178246918034	185.88965887097888	0.2501189336805794	0.0965352277909159	2.5909602059706933	0.0095708558005444	0.0521192162108215	195.28405961424383	0.0076249276510473	0.0933679004644013	0.0816654076306938	0.9349127871549988	0.975189420898088	215.38993820855387	0.9811699017576676	0.0873015376407794	11.23886163145142	2.6274857255908327e-29	1.14030625138088e-27
CYRIA	232.407301885909	0.115657252287663	0.0671269023542652	1.7229642398404843	0.0848949920178947	0.2108585663173109	330.66088865042207	0.1613668032987529	0.0566819750935195	2.8468803889157703	0.0044149947482091	0.0293069534625283	234.92513351604492	0.3121859198523429	0.0498780542968839	6.2589835199695445	3.874948136753322e-10	3.38716330251279e-09	382.4550292179845	1.2699592596512834	0.090060394227061	14.10119587584139	3.733881462828156e-45	1.4031779586696075e-43	295.5145531548704	0.1564068245000105	0.0598399713606706	2.6137516603627198	0.0089554103533839	0.0362048799963118	223.2954413570495	0.3255187706769683	0.1201476858299449	2.709322018384128	0.006742086755037	0.0458318796681051	263.16539974873217	0.1279004650026446	0.0908219064462445	1.40825567318768	0.1590553761617941	0.3445006737392619	231.21614013172305	0.1379751007307116	0.0832890766603418	1.6565809859242762	0.0976042191660096	0.2842581328016039	239.9356425352019	-0.2043732378730459	0.0836784712042052	-2.442363429110725	0.0145914492746743	0.0834129317442558	230.8555902417905	-0.1591489399402548	0.0863842521524085	-1.84233741654054	0.0654258099262843	0.1674688748195385
CYRIB	519.5984031103444	-0.2979672333518236	0.0565296026733197	-5.270994651665136	1.356864241668998e-07	1.5517002964813092e-06	737.2174330161798	-0.1463359432757098	0.0602005096419631	-2.430809043744465	0.0150651521098536	0.0794728324319611	437.45282951986417	-0.3983759112877056	0.0413641579902799	-9.63094453370279	5.91829390262754e-22	1.2949104400008068e-20	735.1196080361132	-0.1541440151082271	0.0967750659560622	-1.592807130487636	0.1112034650301514	0.2190390238995209	637.6490774754918	-0.3302021488428201	0.0590099770826073	-5.59570034030981	2.197329453392133e-08	2.5389131639651424e-07	514.0021093520709	-0.281716443434996	0.1166221034579816	-2.415635073298924	0.0157077952529313	0.0859987069200638	614.686096521168	-0.171054564855163	0.0913645495013371	-1.8722203063307363	0.0611761308656633	0.1817166100785452	519.6993763404391	-0.4471921445543467	0.0859652904658799	-5.2020081841268215	1.9714654192796945e-07	3.435269246071325e-06	563.6500938980516	-0.4020772834275092	0.0789824137405376	-5.090719115629454	3.5670810121656336e-07	8.84181747365121e-06	524.332659525457	-0.7787774814356175	0.084877973819627	-9.17526003967279	4.50485855608777e-20	1.236177197263488e-18
CYSLTR1	66.25399268933931	0.7005740912767304	0.0948371053400603	7.387130688612441	1.5003112013814812e-13	3.2577188042104056e-12	81.75015287847197	0.2713094284326839	0.0743975236649345	3.646753481400604	0.0002655744867124	0.0025201545548113	62.24809299466886	0.5662762400750226	0.0783967312964396	7.223212380293968	5.077362260314514e-13	5.819947164184616e-12	78.42182289447956	0.5731591611660867	0.1281635947856035	4.472090238455679	7.745872631995985e-06	4.0197022327159e-05	82.05656926695407	0.6153639976351195	0.0923539776505068	6.6631022646780655	2.6810696259222216e-11	4.038972499751183e-10	56.6799920577962	0.5140432908779203	0.1859714992267378	2.7640971493766098	0.0057080541887497	0.0401532358857566	65.45777604978251	0.0574047862452113	0.1283816302843593	0.4471417454199829	0.6547727194343262	0.8088802626345224	61.76973976464917	0.5961000901574585	0.1294885865574097	4.603495226918498	4.154587226932861e-06	5.7719863680088176e-05	63.00885977452008	0.1832346316300082	0.1219195457082873	1.5029143240775136	0.1328611387507985	0.3664699654958319	64.88190044649004	0.6825626332765282	0.1185715857649741	5.756544697221687	8.585305769942892e-09	1.033507285067411e-07
CYSLTR2	23.554822238775245	-0.8406134228904073	0.1681263655515499	-4.999890529559226	5.736287365377396e-07	6.037992773082347e-06	28.22546554020982	-1.0645701105619267	0.1087615262349727	-9.788113015828651	1.2663711588151257e-22	7.555232870338388e-21	20.690386818764008	-0.5950344000598471	0.119365533671947	-4.984976665837088	6.196929115593366e-07	3.65991500270317e-06	36.60135544580215	-0.0545235928083118	0.1851264241696106	-0.2945208554255764	0.7683599294233969	0.8647827118207121	26.495410853263007	-1.17828192550359	0.1344842721868996	-8.761484940529487	1.9269491409280957e-18	4.748603534623292e-17	27.501425842055056	-1.0156618058729203	0.3664332057224089	-2.771751549837256	0.0055755574155597	0.0395078178464402	32.60915948522578	-0.8284063192092073	0.2212646741741717	-3.7439610380693433	0.0001811417545779	0.0022125261491661	27.52448140835209	-1.0354805759389467	0.2282346795088499	-4.536911647989917	5.708400696211107e-06	7.685401411767284e-05	29.51790735828954	-1.064429236214543	0.2053900019103319	-5.182478340300352	2.1895680012271722e-07	5.6255291357371695e-06	27.739704759793664	-1.3339487582292686	0.2314090690328586	-5.764461884766738	8.1918787882681e-09	9.879102958493385e-08
CYSTM1	113.36687411937224	0.038213027961301	0.1012408663416582	0.377446670915905	0.7058416888767016	0.8348322337578511	158.77068191972427	0.0669139712291848	0.0826422755088738	0.80968210056123	0.4181229080879211	0.707857401763839	131.67179796949236	0.553466058720992	0.0784492780466578	7.05508160816747	1.724994545416171e-12	1.874499991349307e-11	154.7389997262418	0.203387637071489	0.1414985019034689	1.4373836778161877	0.1506090040362844	0.2780911793785908	139.02583345401607	-0.0122924653293191	0.0866653731984088	-0.1418382552992321	0.8872077661711437	0.9487360782456254	114.04724944602492	-0.0101961169495119	0.1889255522186071	-0.0539689672983673	0.9569598887029216	0.9815520289032184	134.9473518521489	-0.1077554247819989	0.1440882343968966	-0.7478433283121682	0.4545546639555844	0.6577718632225493	116.88155237110882	-0.1580003287786313	0.1339363320586916	-1.1796674311597146	0.2381325122190433	0.4995592777655976	125.99504936778057	-0.1750978243936894	0.1223304320810055	-1.431351311485127	0.1523295549804443	0.3983082546108158	119.2867102703336	-0.2833082124427622	0.1294420927961334	-2.1886868971514724	0.0286196049798131	0.0884613924975915
CYTB	10670.922661063	0.0937662840950937	0.1078331089541266	0.8695500389864756	0.3845463510179805	0.5873697929167329	14645.314413553511	0.0473597645218867	0.1100861415560009	0.4302064170156676	0.667045494503645	0.8628000122270089	10512.593937703505	0.235222709282902	0.0836842803241755	2.810835062113194	0.0049413109437262	0.0138867082744357	14600.071660196609	0.339392219288143	0.1761617086222679	1.9265947290275185	0.0540301560607065	0.12180848769771	13379.063800815931	0.097719710916578	0.1061995667320689	0.9201516910432902	0.3574934951767856	0.5809928997532907	10517.158938090355	0.4827842875946458	0.1945397914063995	2.481673718802828	0.0130766952324579	0.0748593239995022	12026.00311230736	-0.0956758075580195	0.1694568984339776	-0.5646026124766819	0.5723440879310928	0.7498461186181569	10333.018684001025	-0.2242636110670503	0.1561726605390773	-1.4359978903665749	0.1510029415652042	0.3768479967182142	11242.21453594891	-0.1469185762776908	0.1426041108758021	-1.0302548459184766	0.3028903895882681	0.5847165361690786	11070.744287453586	0.1026008452572262	0.1394136907792909	0.735945262504068	0.4617640101905368	0.6472184726657022
CYTH1	1832.058788392031	-0.1322363206518569	0.0305166700033257	-4.333248701036039	1.4692497215170022e-05	0.0001226698558895	2614.465728749563	-0.0072100798531112	0.0243486671758508	-0.2961180503654955	0.7671399296307173	0.911706013963116	1779.1046050420164	0.0622090252245299	0.0231461461883133	2.6876623312756767	0.0071954118434048	0.0192821329688603	2599.2341945905164	0.2017967463707027	0.0378926709918457	5.325482239405298	1.0068555452160379e-07	6.536160209627103e-07	2325.93495654604	-0.0553607248983895	0.0242133973976594	-2.2863675009827773	0.0222327679384874	0.0776209423522826	1887.134683828536	-0.0491014910667375	0.052385265255211	-0.9373149267742452	0.3485965870105874	0.6006875891603323	2237.074576300901	-0.1141964065153172	0.0383787177872494	-2.975513855057883	0.0029249813711591	0.0201646791149198	1963.878322585845	-0.037790696631328	0.036792204534115	-1.0271386863020715	0.304355164378841	0.5756053894651064	2128.267142161957	0.0080418781181927	0.0337161903663075	0.2385168084182175	0.8114802802563272	0.9235043403464596	2036.963010740455	0.0095368663961888	0.0391490649434967	0.2436039381771499	0.8075375779474687	0.895031510736538
CYTH2	261.9846593300997	-0.1232223832446183	0.0570950305189173	-2.1581980449908147	0.0309124373461536	0.0974773933018526	379.098267964815	0.0479264936061177	0.0510061848376153	0.9396212196363608	0.3474118878463192	0.6469002785925586	237.73935200082985	-0.0968739963448346	0.0461985956346275	-2.09690348838708	0.0360021196788545	0.0770785596125872	366.979140914645	0.1269255295071463	0.0768807726339012	1.6509398274592455	0.0987508622914994	0.1993713949214348	344.1858421646763	0.0717117153156112	0.0554484593056275	1.2933040198708132	0.1959059308898287	0.3989099027539267	267.1536375190723	-0.1519357343299853	0.1115797817853117	-1.3616780020445065	0.1732995265352795	0.405619375539814	327.4194578060401	0.218982030105627	0.0765244461799963	2.861595751905869	0.0042151415727338	0.0266241601838611	277.51177175956417	-0.1072888936295292	0.0762108730990943	-1.4077898502753698	0.1591933066918288	0.3889167594513741	303.5111470556113	-0.0008101991202213	0.0706967902783542	-0.0114601966656673	0.9908562861671016	0.997374279375313	281.3812157383337	-0.2861830799644438	0.0776198166148349	-3.6869847475231934	0.0002269269526255	0.0013848432980989
CYTH3	171.72837783336516	-0.0146052413452486	0.0673882313965813	-0.2167328188106979	0.8284165701347859	0.9102746905801186	242.34184944613293	0.0221850353267901	0.0486283644382189	0.4562159468672994	0.6482346991691845	0.853044913536683	165.73839731988954	0.1137266373019936	0.048451220058063	2.347239907802232	0.0189130725644138	0.0446428858719993	218.2627386628706	-0.4582068299535835	0.0949303170397115	-4.826770248348637	1.3876504952681168e-06	7.882740387803495e-06	216.2529325626085	0.0116505442169403	0.058868152503788	0.1979091193016567	0.8431161691304072	0.9253554173734546	174.4834634577101	0.1196360665046973	0.1330358863063614	0.8992766525356451	0.3685053201705408	0.619908913912291	208.1275476609266	0.1025817100240043	0.0949572700415653	1.0802933780541664	0.2800115575738454	0.4915254383974533	178.0381013102713	-0.0926203304377286	0.0905316658231891	-1.0230710944678596	0.3062742326669904	0.5766312458736415	195.26365748769427	0.0152038954187368	0.0865338226020167	0.1756988765960569	0.8605305179220737	0.945989818303199	183.5178640759884	-0.137976627964243	0.089966692753483	-1.5336412147805805	0.1251179430388675	0.2712386407994488
CYTH4	249.6951121963704	-0.3708651249095048	0.0854461052104163	-4.340339726383387	1.4226260052666656e-05	0.0001190970388251	388.2600825903967	0.0783241559523074	0.059817043032256	1.30939531581445	0.1904004773621035	0.4714283626757347	250.15069207224025	0.0022638834247421	0.0535155195918795	0.0423033064428226	0.9662569094873272	0.9778818188618812	337.5091278983318	-0.6860510815559843	0.1017939558418414	-6.739605273046962	1.5881749191289645e-11	1.4600467764694506e-10	311.3582912049755	-0.3226623235992417	0.0615241966506802	-5.244478451807208	1.5672502016265718e-07	1.643784659373188e-06	282.2170707411357	-0.255155886503803	0.1524047126757272	-1.674199452392921	0.0940914070924857	0.2810224092283556	336.3320594991344	-0.1966429485996483	0.1189824227189574	-1.6527058712203988	0.0983907389205389	0.2490919154093897	288.20748418183547	-0.3337183272657267	0.1060364277246135	-3.147204544955289	0.0016483960382423	0.0120075617619222	321.3183995360401	-0.0082340703683012	0.1006742696374691	-0.08178922378034	0.934814325540581	0.975189420898088	298.52030611050395	-0.3185119267754122	0.1046719893795759	-3.0429528345007424	0.002342690482723	0.0111060882143907
CYTIP	1359.356513147247	0.3938483913662804	0.0489550335209064	8.045105130978737	8.617141536073892e-16	2.2169230887013824e-14	1869.370284416078	0.2861515581124803	0.045063632135683	6.34994439087601	2.1539277493398134e-10	5.058982186480996e-09	1178.5731022016312	0.1438452419779599	0.0391083592961782	3.678120089073052	0.0002349593361272	0.0009023156462332	1953.2826330515936	1.0445520547629483	0.0732010398020329	14.269634114322226	3.383491249506966e-46	1.3017765692013341e-44	1670.4383530286286	0.3089488376177813	0.0490744646267318	6.295511116987122	3.0638859998239567e-10	4.234189996478026e-09	1252.091018686128	0.3428077368414309	0.0924363894863632	3.708579908262252	0.0002084248875785	0.0026687629710944	1480.1043985872486	0.1782089856730685	0.0752514084817726	2.368181397112777	0.0178757691126893	0.0765630794206745	1318.0297810075856	0.2827307749031588	0.0651018425236813	4.342899738979174	1.4061431591039228e-05	0.0001754137621246	1389.7666208107096	0.0953886217392035	0.0634633894620901	1.5030495935957524	0.1328262557201321	0.3664537397799195	1393.3531360992731	0.4414627102976577	0.0635946281270717	6.941823913421556	3.870695082246271e-12	6.400730772146246e-11
CYTOR	94.1255544402386	0.7757907695578755	0.128633080447403	6.03103623779802	1.6291164805656144e-09	2.3757842529718407e-08	109.79749237661724	0.1914295127810115	0.1013378086434287	1.8890236067229664	0.0588886655905063	0.2230246680768979	96.31351031586074	0.7638085832673394	0.0916386620335432	8.335003658038527	7.74957969622434e-17	1.1934691882281598e-15	110.84743273478146	0.7467175904150329	0.1790599100617207	4.170210909620387	3.043178695612512e-05	0.0001452446809957	110.68162722049946	0.5489468375055373	0.1177672692538447	4.661285270377584	3.14240809132391e-06	2.726295047326988e-05	77.55499792829454	0.4901541438315551	0.2250644506466948	2.177839025324337	0.0294180233483947	0.1323200718243148	91.68316606495272	0.3106916659084613	0.1830823190896408	1.6970053004208467	0.0896956584438357	0.2341167192897104	86.11895585422705	0.7102008450572654	0.1609499234413706	4.412557830858309	1.0215649518599288e-05	0.0001301479353964	85.09284076919292	0.1206487128905176	0.1580886432549374	0.7631712842013368	0.4453612519226978	0.7081263260688319	80.4036946254641	-0.0333981870852296	0.1614078654437449	-0.2069179652020724	0.8360739259311083	0.912211862215728
CZ1P-ASNS	15.668073380776514	-0.7905882555649419	0.1920518293784298	-4.116535927429891	3.8460939903072366e-05	0.0002980363319784	25.275145433111447	-0.0666039549514184	0.1298846112452708	-0.5127932732973671	0.608095935659445	0.831178115824436	16.517990435949336	-0.0963957410667195	0.1289500994101352	-0.7475429759858176	0.4547358713729651	0.5843757266079601	25.24512914076409	0.2022098664103158	0.2160346282681623	0.9360067320286916	0.3492697215993229	0.5207016928478827	22.192501439287405	-0.1394438860196062	0.1531483191649798	-0.910515288577144	0.362550822627302	0.5856857428453828	16.39832703337537	-0.692294996608773	0.3892089101992329	-1.7787234014102935	0.0752851206389397	0.2450786299929979	20.43393765563339	0.0379259374167147	0.197785763858243	0.1917526149348999	0.8479359898785201	0.9230648270077548	17.697546883593237	-0.1337523801793188	0.2110435697259697	-0.6337666689062835	0.5262331085275316	0.7588238370359128	19.087567745229293	-0.1414742007954585	0.1901339331878735	-0.7440765486908969	0.4568301659723264	0.716829149608146	18.47453982207752	0.1316443054894343	0.2012957375353415	0.65398456570061	0.51312174940166	0.6892059679816147
CZIB	69.24207638181919	-0.0027721187200694	0.084681172004708	-0.0327359512680728	0.9738851542797432	0.9867033794502804	93.05257656317583	-0.0543202099320644	0.0642232806762955	-0.8458024778561922	0.3976629429488707	0.690578087072291	63.10128979540649	0.0023132692582274	0.0660126953781762	0.035042793586523	0.9720456174650663	0.9817748248141656	94.52120026592516	0.1777367795408902	0.104080343103774	1.707688255443937	0.0876942025167305	0.1808908201363863	86.20069223905145	-0.0081009780579201	0.0694508225747781	-0.11664337091469	0.9071426672684976	0.9572733657879444	69.45665838170923	0.1500563136728531	0.1628990622234616	0.9211613107201864	0.3569662142755464	0.6079729141371768	82.37163213183283	0.0542106574327237	0.0985824358075073	0.5499017851270769	0.5823867397703486	0.7581454038356185	71.24558692735232	-0.0044638375049354	0.1066321781924134	-0.0418620118298688	0.9666087000032202	0.987393125965674	77.53113864784869	0.0118924343218823	0.0939933646398992	0.126524189951533	0.8993170020988982	0.96098148104903	74.4098584782062	0.0669807823336672	0.1024861011229995	0.6535596690645858	0.5133955350739303	0.6894821237356509
D2HGDH	178.82661412942502	0.1414907421487203	0.0824996726851123	1.7150461031374893	0.0863367746371598	0.2132918570241465	258.8895048312119	0.2369542280985129	0.0782467534575726	3.028294691191188	0.0024593812817549	0.0178654040497265	182.87602828011384	0.3543352930819309	0.0608338765956482	5.824637733300035	5.723661788451854e-09	4.3833657962050215e-08	250.3243057282205	0.5897678775574559	0.1059390934432111	5.567046671714274	2.5909301732158548e-08	1.7945159956724517e-07	243.99603927921748	0.3964915172285556	0.0743018014256077	5.336230207359507	9.489890276568865e-08	1.0212737238060704e-06	169.8010480050433	0.3749205965963039	0.1410734493885267	2.657626918611345	0.0078692953615419	0.0512744519588252	197.4057767018724	-7.985779166248178e-05	0.1057857332359014	-0.0007549013389584	0.999397675933924	0.9996254848411348	181.2887862946892	0.373728357033034	0.0996390672448059	3.750821513762373	0.0001762561374953	0.0017142546365459	196.4956329422496	0.435416431322765	0.0916205232008626	4.752389706050764	2.0102643344914274e-06	4.231733656024359e-05	191.09710853810344	0.559065174598657	0.1037733118246019	5.387369495767767	7.149635386045485e-08	7.626277745115183e-07
DAAM1	112.88858931154712	0.1280695729188178	0.0899561062822549	1.4236895994250172	0.1545363457632706	0.3217695826274307	157.12483444578203	0.0956613901293961	0.0645614897279003	1.4817097705237112	0.1384175362115917	0.3922666834017677	108.57667051195176	0.2019904967116277	0.0731686781744682	2.7606142648906182	0.0057692772280031	0.0159128046233911	156.3052173269709	0.4232715529813834	0.1207788959561532	3.504515831433375	0.0004574383691359	0.0017985041775106	140.6471325205179	0.1079018268006234	0.0713237459362016	1.5128457624357037	0.1303188415379731	0.3023101507843702	108.42294002353452	0.2714596543320997	0.1678682430358608	1.617099514612237	0.1058568016417993	0.3005710354092759	130.39474032219522	0.3039140950062901	0.1214768259319932	2.501827757472288	0.0123554018918479	0.0589940190439923	108.73649908290778	-0.1470988465017234	0.1219421233232099	-1.2063005177614887	0.2277016381093198	0.4861560836644387	119.01883317059374	-0.0701655136719723	0.1101581319287859	-0.6369526465584251	0.5241556887234329	0.7643797842648085	114.8487321588352	0.0337856741830144	0.1132422381401682	0.2983486968987265	0.7654370408565985	0.8683569144715234
DAB2	141.07805669989975	-0.2376556756265732	0.1216456044960995	-1.953672527758235	0.05073995723594	0.1430840038604268	179.70677057599423	-0.4196176912598814	0.0968127801541213	-4.334321259981068	1.4621052691221494e-05	0.0001796725674007	111.59794064612942	-0.5093820502928458	0.0899362482451476	-5.663812536457778	1.4804614302082641e-08	1.0823567395227593e-07	172.05766007027765	-1.823129646274378	0.1824955064597019	-9.989997461537255	1.6858606118731002e-23	3.106567883650721e-22	151.23897527469657	-0.8044909330788035	0.1165261267174077	-6.903953265603747	5.0574944328902935e-12	8.127341331710595e-11	135.03309173516774	-0.5166732943382256	0.2235813902491173	-2.3108957939770454	0.020838611444895	0.1049902440048126	162.4844996248689	-0.2421824462587178	0.1733846845417473	-1.3967926111744056	0.1624759448637818	0.3489266835004402	137.0589638882339	-0.561051770243085	0.1569950120318213	-3.5736916923791515	0.000351983345818	0.0031676795777955	145.37494305392025	-0.7996924607302083	0.1528482448347662	-5.2319374788680175	1.677424905608484e-07	4.415127165222446e-06	133.38351355311266	-1.5531917138503353	0.1656568290866822	-9.375959460370971	6.854943204955221e-21	1.994739156503804e-19
DACT1	14.841561504924591	0.2733672662930419	0.1783276152324789	1.5329497113313797	0.1252882460595362	0.2794638083595395	25.20528265939189	0.7343068849052862	0.1172926911182679	6.260465830431616	3.8382917175431957e-10	8.73900811544287e-09	15.92795486804356	0.531100065281242	0.1313105565267802	4.044610573049596	5.241016826783526e-05	0.0002281625345993	24.28865028922102	1.426853397639202	0.198005158165881	7.206142561416706	5.755914180365895e-13	5.844102908987258e-12	19.407477448938742	0.3387907290189318	0.1413778020573265	2.3963502338334384	0.0165592591278467	0.0608144728035208	12.33030024208592	0.2912302266275641	0.3733896513790796	0.7799633052280177	0.4354124743924882	0.6745817048696957	15.436486430240338	0.6838068606072102	0.2217134130618337	3.084192567170048	0.002041054373738	0.0153819606560114	13.512927129163147	0.5279043839564873	0.2280310614725642	2.315054714684134	0.0206099379058206	0.0945258263211402	14.67652047019905	0.5626790501214443	0.2132867661205017	2.638133909365688	0.008336365601462	0.0547173074802818	14.855657411408528	0.8757412971018147	0.2215814727631797	3.952231593106988	7.742575205001186e-05	0.0005162737914472
DAD1	119.17672880627131	0.1263847459958005	0.1169758393555414	1.080434615319675	0.2799486883551448	0.4802798873436499	161.76692102517498	0.0300747715121033	0.0980021125736274	0.3068788082451661	0.7589356198688024	0.908094506072635	120.72759287213547	0.3108782639064778	0.0866452010036619	3.587945556192302	0.0003332938618753	0.0012450754776425	154.4401538943114	-0.0229884618703201	0.1667735479435317	-0.1378423746078958	0.8903649938999857	0.9405745496017092	143.5122754693698	-0.0123674655567965	0.1103413824584769	-0.1120836560249785	0.9107570763639352	0.9586900776994698	115.06877562576888	-0.1155507810678857	0.2206334701673099	-0.5237228104161247	0.6004713478775687	0.7932729196860128	140.53079152978765	0.2142940731373569	0.168387768252436	1.2726225625610834	0.2031520082816631	0.400598140586423	119.06274764066904	-0.1047439186225261	0.1514479892236054	-0.6916164365040001	0.4891782368453404	0.7310125301208527	126.78732999998248	-0.2315357495957694	0.1510693290906876	-1.5326456467995393	0.1253631880418291	0.3530753566736617	122.04716763737149	-0.23769960384057	0.1531446842729247	-1.552124417305644	0.1206324565788424	0.264606377641053
DAG1	83.0080417691322	0.0839174456836861	0.0921623352472028	0.9105394894627852	0.3625380657845571	0.5642573433756308	110.05948985176352	-0.0709083297030414	0.0567808849864508	-1.2488063495305095	0.2117359110233028	0.5036740290524789	79.1650036037929	0.1376400771093535	0.0572531265728711	2.4040621944753835	0.0162140144961807	0.0390623804281562	102.38788325376244	-0.5652488127472091	0.1108241511363187	-5.100411841205327	3.3891521334492136e-07	2.078712959631172e-06	97.79714388545332	-0.0935493557476576	0.0709873028099519	-1.3178322325910756	0.1875598152686692	0.3880071761263514	79.45765873477069	-0.36534092722461	0.186675398710196	-1.9570919882795212	0.0503366542075911	0.1886051930585948	97.60318279414945	0.1016138955306692	0.1012592323082716	1.0035025272689986	0.3156184581585903	0.5303719653039327	84.25247575999047	-0.0353839406409211	0.1077111394858134	-0.3285077180488054	0.7425278096447958	0.8879452819257119	92.10773028564876	0.0963921200767934	0.0953384373637894	1.011052024158771	0.3119915307320295	0.5933937483552731	86.9841347281254	-0.0282747260064542	0.10315423339858	-0.2741014602590557	0.7840066516737194	0.8801904365187799
DAGLA	66.42904315009659	-0.7570542114665447	0.1163125220230871	-6.508793707665242	7.575667179468079e-11	1.2799034803572338e-09	109.42417734747966	0.0265126838514228	0.0783758935626793	0.3382760010285551	0.7351552072236615	0.8970661286007087	61.821625543666535	-0.3873413869099982	0.1081798876158491	-3.58053049828876	0.0003428973149892	0.0012768842872458	88.50470857842379	-2.5426289410836107	0.1904270103168505	-13.352249435901676	1.149253369441294e-40	3.868968835232896e-39	73.17442180465143	-1.2453014923432386	0.1039689842839051	-11.977624874575378	4.654686930868729e-33	2.174910530839171e-31	78.29669235205186	-1.3523366207605456	0.2591498811780419	-5.21835709363671	1.805171786586489e-07	4.901441390477225e-06	97.70456540426534	-0.1226811679003505	0.1580908020811632	-0.7760171134900468	0.4377388813643262	0.6420853121934359	80.1652959345526	-0.8111990873518645	0.1546726633178933	-5.244618343996801	1.5660616004383945e-07	2.7704375455374457e-06	89.16629470850175	-0.3810727298922345	0.1428197277078055	-2.668207929032537	0.0076257048309439	0.0511727874073581	79.38619734415158	-1.5958247737360036	0.1651639907917952	-9.66206233020666	4.369769869043032e-22	1.3410352933463776e-20
DAGLB	100.70841726899684	-0.225685135338939	0.093200247761432	-2.421507890372064	0.0154562654915577	0.0561094324539772	136.66401478751658	-0.2151006028701452	0.0683093291346509	-3.148919856117169	0.0016387513076931	0.0126102956917628	85.42215513241575	-0.3664843361179674	0.0703643522733542	-5.20838072514665	1.904957429379567e-07	1.2114840712024147e-06	131.20176345954803	-0.7400376104219535	0.1301282537694628	-5.68698640752542	1.2930074357501437e-08	9.254585077616105e-08	120.88210109077085	-0.3520952613875051	0.0823202056966325	-4.277142633547963	1.8930751596467253e-05	0.0001438980339675	111.54631560956976	-0.5536281622151076	0.2132174161776029	-2.596542872248081	0.0094167153303947	0.0584068452622897	134.10729373715927	-0.2700441390305816	0.1555631982800475	-1.7359127481066787	0.0825792633589871	0.2220103518751985	113.80108968275913	-0.4918519171731493	0.1469932383130639	-3.3460853221398565	0.0008196117130433	0.0066250163489032	126.70504442153369	-0.1695565637160651	0.1304175720876728	-1.300105200563626	0.1935649154917648	0.4566910577179003	117.12735495791992	-0.5679888150015197	0.1430880765596726	-3.969504857832435	7.202213859904679e-05	0.000483912202999
DALRD3	63.19686164436801	-0.4574691162017708	0.102771378656044	-4.451328007701753	8.534087023290892e-06	7.4556342462961e-05	93.1029899279228	-0.1121204678290049	0.0642797083174966	-1.7442591256825328	0.0811139155580662	0.2763751319120515	63.728016854496296	-0.0256061156328955	0.082971899985872	-0.3086118991761735	0.7576167681970465	0.8356009743001557	87.21994819071944	-0.5024183970991791	0.1413653438194858	-3.554042196797076	0.0003793583414199	0.0015176501005922	84.16636438428758	-0.1583194846181304	0.093609310708696	-1.6912792479671883	0.090783481547701	0.2330285966344946	67.14772565018849	-0.4658168448757811	0.201188968896253	-2.315320007012853	0.0205954256322076	0.1040999777650896	81.48042824872378	-0.0940431030793135	0.119114624026595	-0.7895176922887008	0.4298094933340017	0.6356602820187395	72.15438546958059	0.0035551719174116	0.1204663455750617	0.029511743719298	0.9764564528882576	0.9912295567060412	78.07285056010583	0.0650779207140853	0.1102379098439259	0.5903406623567358	0.5549622834247631	0.784380579247212	73.80179752346706	-0.0433095050858479	0.1142420383527803	-0.3791030491954967	0.7046113420850179	0.8309875268000765
DANCR	30.675280121233342	0.0570428081433227	0.1240622256433409	0.4597919136749306	0.6456655879717375	0.7933957801468375	43.22045159983934	0.0548399081655337	0.0912614432346103	0.6009099376672588	0.5478999738613138	0.7952922200750316	28.67944134099823	0.0535546663406917	0.0900563276781722	0.5946796601797506	0.5520576203634858	0.6721941340250531	43.21426233664283	0.2618150913614963	0.162024145573397	1.6159016943736568	0.1061155692408116	0.2112957121366568	39.8952122599705	0.1451795242206623	0.0984337346309281	1.4748960279217778	0.140240498398291	0.3176607437969352	31.963197416981146	0.1825586122586718	0.2276286828082464	0.8020017952327149	0.4225519197842833	0.6642181420639315	37.30269782073324	-0.1046124930526657	0.1376672739461728	-0.7598936918992723	0.4473181325578214	0.6513891585588706	32.996578747268806	-0.0128897300315255	0.148440169859788	-0.086834514159481	0.9308030528963586	0.9735501364357544	35.151860028319675	-0.0523101151853059	0.12935767628505	-0.4043835409507232	0.6859307015579881	0.8616434391768971	34.0960933944685	0.0678452423801952	0.1369048914780752	0.4955647796635548	0.6202015071214572	0.770073384087939
DAP	242.82173105352615	-0.0480234062872651	0.0612523708809676	-0.7840252645989731	0.4330252859003991	0.6310976428046762	329.59981251818084	-0.0905676030334858	0.044421026327523	-2.03884535142698	0.0414654644574751	0.1727057590956677	214.9767090119709	-0.090115738698646	0.0532909895324492	-1.6910126737987097	0.0908343821029936	0.1660339757381488	336.046280910578	0.1411805393448585	0.0914663726526316	1.5435239777249063	0.1227036943627762	0.2369368974610571	291.70813231809825	-0.1618391532413099	0.0600950275748962	-2.693053980874049	0.0070800804848197	0.0297248782670416	231.1406968788992	0.1657694379765403	0.1140108485147693	1.453979512792294	0.1459519862787298	0.3685281115642108	275.920562238536	0.1416779396819254	0.0832503905017513	1.7018291305065405	0.0887874040063249	0.2327041438392109	238.3257197017537	0.0103158390418888	0.0804791436623533	0.1281802784230468	0.8980063068529609	0.9609117546974912	253.40515248307676	-0.1363704260936237	0.0757639058534193	-1.7999392264366634	0.0718702349156305	0.2510928585392722	240.25416169205545	-0.2522274830993378	0.0780663252682266	-3.23093833650699	0.0012338455527027	0.00634459508209
DAP3	283.1466120925596	0.0743414405875531	0.0563076673135634	1.3202720718932306	0.1867441965436214	0.3660696535923937	388.4141173554864	0.0355923815378448	0.0467613533940778	0.7611495167364543	0.446567767418268	0.7286978679887827	248.47611671814155	-0.0460200420922518	0.0432140244677313	-1.0649330317896175	0.2869062358786528	0.4143459825131242	377.65441582316095	0.1299531562265459	0.0799258843506807	1.6259207800112263	0.1039665089508119	0.2078044199362231	353.0268568182361	0.0581781210690522	0.0540952973967537	1.0754746506402133	0.2821622754900974	0.5041769086980881	274.7260014628382	0.0841397722154647	0.0988233802820354	0.8514156465335967	0.3945385031697442	0.6433921262525976	326.7499274030835	0.0421115608186274	0.0670908798701073	0.6276793641722743	0.5302140063092067	0.7185382327217311	284.4692057862656	0.0189997603359747	0.067994176237972	0.2794321718006808	0.779913184439077	0.905132539805272	305.46999114456304	-0.0630764605937937	0.0628725103230352	-1.0032438703291888	0.3157432107349152	0.596867888185781	287.8668511008048	-0.1827549423867366	0.0672228854756873	-2.71864174073328	0.0065550563906616	0.0266471277275863
DAPK1	223.6498059569636	-0.2983686113736073	0.1001136455730468	-2.9802991357047923	0.0028796702473868	0.0138111621121776	342.35213719018896	0.0776584011071487	0.0798821215785734	0.9721624760649672	0.3309697250093905	0.6326159185633855	187.30037321604956	-0.3999481440543592	0.0826230779071658	-4.840634774024458	1.2942504519250449e-06	7.343940887381187e-06	299.80384140372973	-0.584194502109196	0.1419965038995395	-4.114147081554239	3.8861360504123006e-05	0.0001828764785192	285.5036913528504	-0.1738038544773267	0.0941726107536041	-1.84558815016897	0.0649520283942123	0.1806832721671531	211.2502012991052	0.1186023580748716	0.2225805244795934	0.5328514628679714	0.5941364063547121	0.7894433946814036	256.4689583375249	0.2892278879810173	0.1860766929371174	1.5543477445547609	0.1201014906312021	0.2847523117059112	209.8094660795539	-0.3989745601200685	0.1590560358050703	-2.508389940065073	0.0121282744040954	0.0626829986243944	229.6684920408448	-0.2556542140118089	0.1553072834919655	-1.646118638248119	0.0997393358528402	0.3064894457846476	209.77809796943168	-0.8389339963630972	0.1636442312528166	-5.126572381687041	2.950646493052899e-07	2.8855838817940924e-06
DAPK2	20.52344956173243	-0.6652162455795477	0.1647299177055217	-4.038223625951885	5.385749799847706e-05	0.0004070300051327	32.659666968081375	-0.0162077337203625	0.0923732821158399	-0.175459108403633	0.8607188990610282	0.9501282804437025	22.45561039470287	0.0182365082541982	0.1062906856589532	0.1715720257249283	0.8637740015284682	0.9112665149365016	28.63354235651524	-0.978709794218806	0.2083385188726181	-4.697690083979173	2.631202725066187e-06	1.4401687244779936e-05	27.05614755752871	-0.4041842450988013	0.1249157265667668	-3.235655399104345	0.0012136380360131	0.0063976875311665	24.736609423028703	0.2958618911035736	0.2685102013134802	1.101864620622592	0.2705205316432343	0.5235066371761135	27.95849837212012	-0.4939210947256694	0.1833211705519947	-2.694293808175201	0.0070537955251835	0.0392294737192716	24.6460365591321	-0.3319571408605923	0.1925509670569478	-1.723996227774927	0.0847085241505523	0.2585802524398536	28.49875981345548	0.2574131645399806	0.188129974515028	1.36827299957678	0.1712266390313768	0.424884550705504	25.44185172063407	-0.3819851727637003	0.1893064241905351	-2.0178141042864763	0.0436106254107304	0.1229070914585581
DAPK3	119.99113741639503	-0.2019750644999994	0.0892406962301818	-2.2632618640607376	0.0236195516642605	0.0786559324480963	168.69972611196843	-0.0888212620767168	0.0675719431400284	-1.314469555694938	0.1886882367718839	0.4692531939861651	100.10212427981617	-0.3471037880750665	0.0721383168227217	-4.811642458030536	1.4969497579760348e-06	8.417202980001597e-06	155.70078706374264	-0.6891047903392626	0.1249571077597252	-5.514730635925997	3.493145479584925e-08	2.3941437875902294e-07	146.58755651490685	-0.2499681637106135	0.087236024436879	-2.865423605949418	0.0041645174181635	0.0188828137580352	122.96717851461985	-0.2332204363944165	0.1617064487239196	-1.442245737475766	0.1492330619439967	0.3730105337537285	148.38045825404808	-0.0216760674494471	0.1091458501950569	-0.1985972660500545	0.8425777923897837	0.920186468194392	125.6023776721414	-0.340119923552858	0.1085690666316959	-3.1327516585056707	0.0017317589862851	0.0124825080210503	139.52864365333994	-0.0501962917677939	0.1007337198752599	-0.4983067420715997	0.618267856543254	0.8219419928077265	128.96136852800856	-0.4592139125072189	0.1103583282241004	-4.161116971387161	3.166948136954581e-05	0.0002284178285369
DAPP1	180.5839061019256	0.0934939302492623	0.0654079018818887	1.4293980934916757	0.1528898460766375	0.3194110001144089	253.95862006192183	0.0971370555584179	0.0608178122227539	1.5971810232607448	0.1102253615114145	0.3388987176738736	178.48946251444232	0.2410228151228918	0.0524117696368958	4.598639137595943	4.25259657508646e-06	2.225813685829834e-05	309.447728682934	1.3998730548785463	0.0752542834499447	18.60190530961164	3.1008829527938592e-77	2.3181582985530464e-75	223.6998116234712	0.0586195877597981	0.0615562048465234	0.952293727430937	0.3409480380808753	0.5651371007951023	173.9802121768119	0.4803546864749088	0.1200421080533263	4.00155157439855	6.292847478856627e-05	0.0009442943135154	202.4687398066419	0.125106874153474	0.0859172577420256	1.456132067542457	0.145356114290953	0.3233133047426482	176.30477900366037	0.0820996158072256	0.0857536987180384	0.957388626199932	0.3383711370834107	0.6073873087866596	187.47954924355332	-0.0754430877534134	0.0795687213896891	-0.9481500574067256	0.3430530678937338	0.6209647507401616	201.34743933884943	0.7772186555212899	0.0801842249442074	9.692912241305343	3.2317947159068533e-22	9.948221664307488e-21
DARS1	211.17182600201104	0.2643171131515721	0.0550899180819208	4.79792169519153	1.6032042688469965e-06	1.5763292579090233e-05	284.8177248635653	0.1106351887939779	0.0415675445232464	2.661576238454633	0.0077775725631566	0.0469667221636417	187.3072197276912	0.0992341803533746	0.0486525613381357	2.0396496633280243	0.041385231797395	0.0869028129458178	297.36371258084614	0.7481836656588708	0.0799063099176933	9.363261379852602	7.73126182202067e-21	1.261931756761369e-19	262.8422176730548	0.2190455141114717	0.0473012590735082	4.630860116663396	3.6414983738280447e-06	3.115213323437167e-05	196.8398096173182	0.483806122295502	0.1052735596759123	4.595704028484579	4.312905359946183e-06	8.560205962304452e-05	227.9568247034975	0.06707413467558	0.0745551085606966	0.8996584670113359	0.3683020324078322	0.5823817362902947	201.05590683245563	0.1723565868769928	0.0789094880034881	2.1842314687097457	0.0289452436527037	0.122000885148394	218.88866718538185	0.1695408227109808	0.0774765106797	2.1882867623180533	0.0286487205457921	0.1355940607876264	210.94255898529588	0.226939838622513	0.0758986609553711	2.9900374494874837	0.0027894324572265	0.0129092636189816
DARS2	52.87063273747237	0.1631953089546447	0.0941138715123666	1.734019718158133	0.0829145846011601	0.2075801873721364	74.47171146297285	0.1104703032007565	0.0616561280321897	1.7917165207500796	0.0731783867840702	0.2583366552823338	46.54568993139107	-0.0252984601233964	0.0738746305646396	-0.34245125735364	0.7320113198328682	0.8155174655419575	68.77080293971588	0.1410391265680457	0.1249411562799418	1.128844415782699	0.2589634722257212	0.4203728970748571	68.04898512146599	0.1840576909116837	0.0900985706460657	2.04284806730972	0.0410674805802113	0.126890236270439	51.604167136778514	0.0908072177448863	0.1870249997368208	0.4855351844548539	0.6272967608051823	0.8099146310973396	60.80767244790967	-0.070998750447888	0.1124172823174772	-0.6315643732373888	0.5276715727000392	0.7165164354039213	56.11553601165701	0.3544065795870605	0.1075520604968686	3.2952095752491783	0.0009834830331249	0.0077407615848712	59.400260628450994	0.2105840956189008	0.0983653826949219	2.1408354224780752	0.0322873123101435	0.1474491480672254	56.7193657248464	0.2412979014492587	0.1035116993239658	2.331117187962073	0.0197471812116933	0.0659565636375371
DAXX	351.4032170284447	-0.1108135299548012	0.0728845114902475	-1.5203988843312588	0.1284107547165647	0.2841520224194289	491.02181279891744	-0.0423400235582143	0.0536994231171759	-0.7884632850864244	0.4304257660760822	0.7172525912285058	278.0725619567709	-0.4326699669105002	0.0511379105775746	-8.460845623603515	2.6544560440505458e-17	4.2718128745490253e-16	467.3482482986088	-0.2334168162219264	0.0917207420385295	-2.544864019131833	0.0109320300529037	0.0310294764655247	437.9781842188776	-0.089158462156687	0.0619397320310718	-1.439438938998977	0.150026198540331	0.3327483061683817	340.7983544392978	0.1748925378965206	0.1331965553625721	1.3130409973474804	0.1891691338689912	0.4271385089700088	405.6335070508672	0.1191602408219341	0.1106242743974311	1.077161784526934	0.2814079947322492	0.4934831774942989	345.1821740154256	-0.148560837840354	0.0977373786881151	-1.52000022749146	0.1285109184626181	0.340463667276461	376.7909774218935	-0.0473182598408261	0.0903956994754167	-0.523456979872084	0.6006562810462368	0.8115044669904966	354.92299142238096	-0.1938059763583342	0.0953453937395132	-2.0326726730797144	0.0420856039098035	0.1196428526106082
DAZAP1	487.67106047559486	0.083750596721878	0.0732325886140087	1.143624693690771	0.2527793162529071	0.4493209494533707	663.9648583115587	0.0150492113728338	0.0605131260242903	0.2486933391408839	0.8035980015975694	0.9278152828637072	421.9253053122867	-0.0808171357588957	0.0570462090998494	-1.4166959914451005	0.1565718295381991	0.2586338295156891	635.8467581529754	-0.0160574252625503	0.1010469736749567	-0.1589105015079732	0.8737393868275599	0.9303888077889616	604.2082671946185	0.0504902091435657	0.0638140705519877	0.7912080941840659	0.4288225689360107	0.6470235076973203	481.7640886305192	-0.0972259809514383	0.1301918060523906	-0.7467903234425792	0.4551901375535365	0.6897935063426863	577.2365294262768	-0.0090881163631298	0.1036229803258081	-0.0877036766801658	0.9301121973189396	0.9666404030203808	509.5661490080474	0.0828660071340248	0.0921935496215275	0.8988265174104473	0.368745073256541	0.6346157813770421	552.239279820256	0.1206847419128902	0.0878779559148993	1.373322133593559	0.1696522247100717	0.4227323225965878	512.3799849476553	-0.169254535703563	0.0912658194467943	-1.8545227197815728	0.0636644128044527	0.1639265754409999
DAZAP2	1521.5608392762265	-0.0041497265159333	0.0493561250974734	-0.0840772347451925	0.932995024586196	0.9648050186442896	2072.3870031825822	-0.0504600485058496	0.0501662782996121	-1.0058559298436096	0.3144848782809195	0.6161670316228763	1381.428696857725	-0.0181832140577991	0.0371352065310047	-0.489648927699317	0.6243823476446628	0.7335830405715521	1993.6634046958168	-0.1664145588594339	0.0765013599350582	-2.175315040160108	0.0296065162210747	0.0733078838114234	1865.9491964916565	-0.0649024898804825	0.04606513134216	-1.4089287925481726	0.1588562247703608	0.3471944625206807	1478.3946549579514	-0.0379965342097977	0.0869437292452743	-0.4370244356853712	0.6620936268080001	0.8301649069292942	1770.8885164189014	0.0292831160645907	0.0718206954562702	0.4077253203767771	0.6834753459878493	0.8267649395436756	1515.003850923678	-0.1682699268408199	0.0695433322977245	-2.41964141321893	0.0155358187399087	0.0762424922308601	1631.5736101249636	-0.1953216095126219	0.0620986618987951	-3.145343289859383	0.0016589204393082	0.0152890014516114	1541.7260319782736	-0.3417685638754321	0.0629127018173905	-5.432425472163701	5.5593174895588915e-08	6.015603900954468e-07
DBF4	75.8425986334529	-0.032102915438736	0.1022465919171955	-0.3139754082437739	0.753539716380972	0.8652439540715272	103.8952844863224	-0.0553785901965481	0.0894552187839682	-0.61906494611886	0.5358735748076543	0.7878811458557561	61.69985401859476	-0.292250013452045	0.0781126543291268	-3.741391404018263	0.0001830042521235	0.0007179397583308	97.78515295786066	-0.3993406420131598	0.1426528441395195	-2.79938787356101	0.0051199594839255	0.0158869998343905	95.15683049222224	-0.0015011205458456	0.0966704754235991	-0.0155282214064625	0.9876107697786082	0.9943136210488964	73.15309846109706	0.2623278478434502	0.1812551827580081	1.4472846726467476	0.1478172101380195	0.3711760736395172	85.38097749434219	-0.0504152629810667	0.132532743385167	-0.380398546754214	0.7036495932129923	0.8395389613265203	74.30823524609161	-0.0466363076294992	0.1253657509548337	-0.3720019803997437	0.7098913748557899	0.8702377524455743	80.03138078240974	-0.0868855732878725	0.1145763512272637	-0.7583203022020996	0.4482592561769412	0.7104731865354036	76.67108446741318	-0.0760654177967211	0.1224647679307412	-0.6211208258667441	0.5345201276299931	0.7071918789211684
DBF4B	32.48143091766718	0.2671574862746066	0.1149975093973432	2.3231588899157387	0.0201706183275348	0.0693881174926559	43.449039146020176	0.142340901011235	0.0912476237796572	1.559940907118379	0.1187738463433553	0.356118884724222	27.491173773572974	-0.0014493662344463	0.0895773176039884	-0.0161800584479856	0.9870907444354904	0.9918352438019772	55.20752059988403	1.6547399692538802	0.1194752765424261	13.850061846613723	1.271026091557451e-43	4.587705344561405e-42	40.72301753341014	0.3007994012700495	0.0910622439048364	3.3032285211903685	0.0009557846447223	0.0051759729475432	29.92895456286968	-0.0205345904529567	0.2375403682147165	-0.0864467400100821	0.9311112928108694	0.9713945128871116	36.50328718209362	0.228621997579518	0.126290746814336	1.8102830440588205	0.0702519051308984	0.1998152837758867	32.78033520587707	0.4413876618222839	0.1393995879271921	3.166348397333993	0.0015436578682431	0.0113361468218836	35.29283722363483	0.3717912828805537	0.1224494377158535	3.0362841170680017	0.0023951355616782	0.0204962532778927	41.32480642235316	1.4893134750538384	0.1115420390744425	13.35203737901796	1.1525300968783086e-40	7.399609104529178e-39
DBH																																					10.061603617816992	-1.4667558881144964	0.3799429701321778	-3.86046328901474	0.0001131722436275	0.0015104848878396
DBH-AS1							13.161542045058058	-0.2215519807760555	0.1585482406203832	-1.3973789927226248	0.1622996328949923	0.4292313454453691							13.139065079651488	-0.4435961433933479	0.2861202183287205	-1.5503837721936342	0.1210494311623786	0.2343457193279963	11.369646198019378	-0.4196989085046715	0.1905474205058764	-2.202595592165092	0.0276232648738402	0.0924216793331463	15.875877361522155	-1.0902887879515035	0.5970633243423562	-1.8260856822053464	0.0678373565485364	0.2287542542431145	18.63599663030596	-1.1230893349378774	0.4030703261486172	-2.786335937128201	0.0053307594993695	0.0318854667778433	16.26471868352643	-0.7025232858507062	0.3810836505530179	-1.8434883911477813	0.0652577351224786	0.2172567676942631	17.779286481749686	-0.5115585792115606	0.3459719966557463	-1.4786126743101076	0.1392438633507289	0.3775289746961442	16.58233253123706	-0.8451251992855054	0.4018876816247215	-2.102889035734801	0.035475470491396	0.1046818722915706
DBI	139.48320457419592	0.4670802669742675	0.1127785731927876	4.141569216129594	3.4493774430268425e-05	0.0002699865214743	175.82922966605926	0.1015762744729604	0.1066718576643704	0.95223123227644	0.3409797247404202	0.6424737381062797	134.56093272901433	0.4274366550473832	0.1077606328169828	3.9665380934921552	7.292412487830398e-05	0.000309553673639	158.3224714793487	-0.2893006555439542	0.1735135467223135	-1.6673087549005223	0.0954530266829212	0.1936820105951852	162.85592804378726	0.2171626080264558	0.1018048370233667	2.133126621248964	0.0329143405044575	0.1068725625238621	120.25883309456948	0.142182975852178	0.2031394838460325	0.6999278188574316	0.4839723832763055	0.7099979753440944	144.89096584505782	0.2295306059555465	0.1599714574908625	1.43482224614136	0.1513377569298277	0.332492215500355	123.3955022520286	-0.0757260900513981	0.1483314842528214	-0.5105193306252362	0.6096876753888552	0.8147421090915057	130.8382073828147	-0.2115799098344609	0.1392309363810504	-1.5196328871580969	0.1286032675872663	0.3591115209851721	123.87306658605034	-0.3762464613218769	0.1428543951732466	-2.63377588673827	0.0084441203663663	0.0328474495651844
DBN1	32.92790772571586	-0.3394823424134542	0.1290449833029526	-2.6307287096660543	0.0085202019133243	0.034301490629684	46.61036238227616	-0.1740627913092414	0.0822818115287761	-2.115446756399707	0.0343918883301807	0.1501005196257379	34.87735023536612	0.1643237843462007	0.0861908654729022	1.9065104340768328	0.0565840132514126	0.1124225892340573	45.20531592601112	-0.4409582828807614	0.1591328334492305	-2.771007549623277	0.0055883131103173	0.0171879492691707	40.8056922658822	-0.254232568395895	0.1069278535184441	-2.377608453086941	0.0174253179067999	0.063545247276564	33.625031266737714	-0.15465763217174	0.2448336232075388	-0.6316846115561545	0.5275929854352817	0.7434061972491312	39.719533122904	-0.2361224610362757	0.1439934259521833	-1.6398141753685769	0.1010438099003957	0.2537225967627677	35.164634944974594	-0.12146149330476	0.1536598746005169	-0.7904568035118742	0.4292610397633123	0.6870566030409677	37.84353112344031	-0.0834345017658449	0.1408438547637645	-0.5923900755612553	0.5535894105347307	0.7839302590890097	35.32572395332072	-0.3306859834547323	0.1458020734651367	-2.2680471929900485	0.0233263304232189	0.0753818976637112
DBNL	930.0810763817176	-0.4233670220671366	0.0472810217610612	-8.954269732296796	3.419917691014201e-19	1.1171331834115042e-17	1334.743896772737	-0.1880868784335986	0.0355923845064913	-5.2844697269241765	1.2606939364169356e-07	2.177767094811382e-06	934.0845109580636	-0.0173980799183764	0.0368282116047472	-0.4724117506735991	0.6366329186011721	0.743507242842256	1263.4227760492795	-0.7747656725574483	0.0669886174099655	-11.565631632847976	6.153678608956119e-31	1.546295771989727e-29	1152.1039662582857	-0.3924429393622035	0.0420894564537226	-9.32402013301584	1.12013786393251e-20	3.1432218118006304e-19	994.6279332675006	-0.5027763717860815	0.0872711531870583	-5.761083169239472	8.357584239424241e-09	2.745339792586629e-07	1193.5962887299947	-0.2726736245173899	0.066346252159028	-4.109857236001929	3.95903805703242e-05	0.0006375140915324	1023.4216646291734	-0.3850877905438555	0.0623243320450925	-6.178771242429661	6.460242186792821e-10	1.5872883415301142e-08	1129.8240306881685	-0.1492051083395009	0.0565503627032762	-2.6384465316763865	0.0083286833181086	0.0546865053618668	1042.5735177197505	-0.5578932626276717	0.0599598499731868	-9.304447273920026	1.3469105388205959e-20	3.8474461493090024e-19
DBP	11.491992854353269	-1.15711426874096	0.2351433312587274	-4.920889155337306	8.615191529275482e-07	8.853473961655443e-06	16.78757797068137	-0.5337396456486492	0.1376717388978972	-3.876900589194209	0.0001057955587608	0.0010924295677603	11.70402300331203	-0.2728365312439272	0.1467524089521938	-1.8591621983718627	0.0630041511847517	0.1228772998443421	16.37072235485995	-2.017550175057916	0.3297021286428557	-6.119311947917065	9.398026554303572e-10	7.492384964943269e-09	14.632800191673072	-0.8003850019283993	0.1745481954843854	-4.585467066601667	4.529726744825794e-06	3.818559645888144e-05	14.439113967681978	-0.8402052705656523	0.4240775745959538	-1.981253716059309	0.0475628280123187	0.1820752659895592	17.15974302777308	-0.6677768906514776	0.2046322800746453	-3.2633018134181344	0.0011012217573291	0.0095027749678668	14.808834686023904	-0.8165720733179278	0.2496958519612579	-3.270266874295632	0.001074460643712	0.0083332386041554	15.727281421938878	-0.7189859096970114	0.2062826127966574	-3.4854411622454573	0.0004913262625394	0.0055652206319719	14.956978203627813	-1.0886182457653326	0.2366488621858693	-4.600141474207923	4.2220410004413415e-06	3.5152967144061626e-05
DBR1	85.4845326304644	0.046108707894985	0.0744612194827844	0.619231167784534	0.5357640820155666	0.716343666291501	116.47091675815548	-0.0207580153860081	0.0518802968085561	-0.4001136589986646	0.6890728042517129	0.8746898677558189	82.02109298241885	0.1187500550741332	0.0535223986928436	2.2186983015395185	0.0265072566628503	0.0594777642923035	113.84157683840309	0.0578466414142561	0.0897869998359015	0.6442652223593512	0.5194034633470443	0.6799469405204313	106.65885085972144	0.0411254248240907	0.0624144649042576	0.6589085540855987	0.5099544925115627	0.7155419441357886	85.244681267733	-0.0203309701535754	0.1670519933126896	-0.1217044451275699	0.9031330927087224	0.9594374382816984	103.2535007097226	0.1922573755514576	0.10124311653891	1.8989673779705172	0.0575687653032066	0.1741849626964113	86.7361604399669	-0.19806146375887	0.1085929685237083	-1.823888475022474	0.0681689343801306	0.2233617844612679	94.9838541041416	-0.0772174796794503	0.0964816371030141	-0.8003334312933004	0.423517638475388	0.6899804130926503	92.07883509364156	-0.0046257113721764	0.101380649111705	-0.045627162705179	0.9636074190050528	0.9824020176112016
DBT	72.9100208585174	-0.2391076381988388	0.0935841974340251	-2.5550001469789234	0.0106187753139022	0.0412027037975669	102.68375941761389	-0.132880549148853	0.064808952195977	-2.050342501249409	0.0403310198881506	0.169220450279564	65.5878881097252	-0.1853865550842379	0.0691387472121425	-2.6813698911177166	0.0073321420553161	0.0196062370004995	97.63323758404324	-0.5456720054001495	0.1251485127702571	-4.360195685280523	1.2994618389846016e-05	6.54780399413517e-05	91.73936021771893	-0.1802665010722313	0.0838009074233812	-2.151128270741556	0.0314660766501521	0.1030966255523688	75.16902435797155	-0.1704460621884869	0.1899465909211136	-0.8973367795754473	0.3695392362642684	0.6206110019587737	89.13599810844298	-0.1875813766760899	0.1228893579640362	-1.5264249059791322	0.1269040789005856	0.2947492911026966	76.7549555549414	-0.2182963359699269	0.128219423696693	-1.702521581178789	0.0886576363985338	0.2664750155506093	85.87418163044029	0.0405362625143364	0.1164620511328532	0.3480641300752554	0.7277920220430887	0.8821494669598179	81.41274330557253	-0.0148547129850649	0.1142920467823981	-0.1299715369814575	0.8965889458428741	0.945754309119326
DCAF1	286.666303222802	0.2479061109884619	0.0645745809904691	3.839066505519433	0.0001235029769827	0.0008696026903292	385.4992992053752	0.1108475189484448	0.0536537865104041	2.065977560166234	0.0388305984749846	0.1646764959459088	222.7316492717003	-0.2388411595536036	0.0567213193742313	-4.210782862397762	2.544872615172524e-05	0.0001169876777634	377.939968407942	0.3877815782904563	0.0943950800207573	4.108069808354245	3.989795226835744e-05	0.0001875444804881	356.3865611985863	0.2071545114490431	0.0569517738240236	3.637367153640089	0.0002754391736797	0.0016897166045753	263.5796288663579	0.3731132333280008	0.1345074833267361	2.773921748440273	0.0055384998554303	0.0393180977341457	311.7629323144572	0.2111492674906249	0.1054447013087325	2.0024644659232225	0.0452348011325136	0.1487933338601722	276.28210615505367	0.2631640773238019	0.0943341553156154	2.789700892993946	0.0052756755360065	0.0318447836508535	297.413161362267	0.2376421412793279	0.0909377065214986	2.613240979671582	0.0089688038830239	0.0578717211400907	284.5002018878741	0.2483832776744813	0.0931390624716881	2.6668002778102213	0.0076577164161827	0.0303131056568566
DCAF10	139.3301117613749	0.0991703151042263	0.068910801188332	1.4391113351475269	0.15011898097131	0.3154951248537322	185.4495159539516	-0.0356564564439201	0.0603532835338178	-0.5907956345729017	0.5546573603208621	0.7990379527277104	117.1136853850704	-0.144864694550016	0.0578757224815088	-2.503030430355318	0.0123134956393212	0.0307713512757283	181.1062096577343	0.0136462341850178	0.0934605170584004	0.1460106857368528	0.8839129528367609	0.9362827450706857	170.51669261809377	0.0336675251298107	0.0609163750473337	0.5526843168794949	0.5804795942650617	0.7663265263316734	130.87288260192472	0.1776738738689082	0.1382469713385241	1.2851917994922282	0.1987252685642747	0.4399743102290274	154.2313535833504	-0.0079884020163133	0.0951148151054252	-0.0839869373394568	0.9330668175649186	0.9677781811661972	136.98967566423292	0.1352709302257536	0.0932442012591674	1.450716810257993	0.1468587325604009	0.3700855999605816	145.4400771129691	0.0078420439720252	0.0867147913707434	0.0904349056033249	0.9279416196639084	0.9734393880325656	139.92176509890902	0.0140237098438624	0.0937053039804571	0.1496575887186406	0.8810347705383246	0.9376627429649096
DCAF11	301.40312400193955	-0.1711448920919589	0.0527150065017252	-3.246606677101664	0.0011678967007252	0.0063638940291931	431.123831248516	-0.0205532358480093	0.0397586043824237	-0.5169506366550284	0.6051906183351441	0.8296617076770518	269.3048484549944	-0.1608984555781042	0.0457836591048973	-3.5143205834523044	0.000440880386116	0.0016096746450724	407.1392985582796	-0.1992936200882646	0.0708134328146493	-2.8143476762368755	0.0048876334984929	0.0152641459220757	383.5821400503111	-0.0723591782114675	0.0479296537858229	-1.5096954076657791	0.1311211636302289	0.3035817009833181	304.9131888657087	-0.0698097657424363	0.0926492503666094	-0.7534844099245467	0.4511588761978992	0.6867114977879897	368.9338551148894	0.1226119771228124	0.0604429699669988	2.0285564589191623	0.0425034872158352	0.1427791784903999	318.5925396286444	-0.0129806259251976	0.0619265311780459	-0.2096133220812395	0.8339694811152573	0.9314902382124308	343.1585023781787	-0.0442753222537522	0.0562237938558267	-0.7874837184997918	0.43099875576849	0.6960589952567307	332.680140754928	0.0686666386952888	0.0583549379125988	1.1767065676281656	0.2393126455751951	0.4273983525355658
DCAF12	128.79863003794128	-0.119263295584498	0.0632052349293233	-1.8869211659106944	0.0591709297855604	0.1613768361398265	178.56949465127798	-0.0838331771929708	0.0508961003256761	-1.647143428603283	0.0995285684474705	0.3168979127144796	105.82358341526664	-0.3452563969536003	0.0494730453478067	-6.9786768638633365	2.979729354100848e-12	3.179080625694053e-11	173.38829616317895	-0.2394626953238	0.0831777211006308	-2.8789283014148834	0.0039902904095059	0.0127372786252076	158.11052942566775	-0.153996848421885	0.0564011515906448	-2.7303848251110554	0.0063260433334215	0.0270474447848235	136.13438551179803	-0.38637057691031	0.1692585921385707	-2.282723565336	0.0224466567768754	0.1102538470894838	165.01271667257865	-0.0460367630424986	0.1143333704867691	-0.402653773316567	0.6872029451803954	0.8294978029741505	139.40438395920305	-0.3627859979021111	0.1094923514964417	-3.3133455711187363	0.000921870001981	0.0073115863735256	150.09775958889026	-0.3810374411525834	0.1022950119731877	-3.724887790740529	0.0001954021191948	0.0025101762404714	144.82958105313855	-0.3472268517672207	0.1084958047676537	-3.200371226434192	0.0013725068536891	0.0069637678396913
DCAF13	111.37858050095949	0.4033158524881864	0.0803493627337669	5.019527707077788	5.179867424989861e-07	5.5062949778354345e-06	147.1499978154993	0.1727407018334582	0.0551654937722988	3.131317967468268	0.0017402363194056	0.0132749676614485	94.65546341483898	0.0999793172992986	0.0622389653387081	1.6063782030309366	0.1081908370912346	0.1918324936466516	147.98017921889732	0.6189722408934577	0.106178754269173	5.829530070811582	5.558368044604401e-09	4.130337372232212e-08	134.38932056555382	0.2639174061988004	0.0681964927407409	3.8699557058179135	0.0001088551289488	0.0007197244996385	99.48930676257484	0.6477081016657449	0.1354358213278237	4.782398742929029	1.732156468010696e-06	3.755315222647189e-05	115.52938000591833	0.2733952332512483	0.0956523351042791	2.85821807646615	0.0042602749160615	0.0268593194420663	103.98982829135797	0.4078076479067383	0.0936401622052007	4.355050635357496	1.3303616238744274e-05	0.0001662952029843	109.41691331569363	0.2008244685306148	0.0896877714300762	2.239151060712717	0.0251460888907197	0.1236244215512074	103.31000609208908	0.1012843971105954	0.0926285578836334	1.0934467665774958	0.2741976896501377	0.4672936778869457
DCAF15	192.41114679097092	-0.3259084328773375	0.0753424809339832	-4.325692873890173	1.5205315641500958e-05	0.0001266114050648	269.21936413374425	-0.1962482654310585	0.0567541726831669	-3.457864966627638	0.0005444742111851	0.0047861239209683	182.5744070732271	-0.1095879971392226	0.0608377132464429	-1.801316836076676	0.0716529556852013	0.136418440607515	256.1431173351423	-0.7458449879666129	0.1087349665389795	-6.859292936823969	6.920220444178898e-12	6.524823647704942e-11	241.72964274849045	-0.2685059544979915	0.0653979200257663	-4.1057262125798815	4.030466357271996e-05	0.0002878376115083	205.2728071139048	-0.6420677310454175	0.1532987480830255	-4.188342951748558	2.8099866154602604e-05	0.0004541093048746	248.1052594540448	-0.2520919027570094	0.1074664454302262	-2.3457731550326817	0.0189876597588644	0.0796725880528818	213.62537140489127	-0.3178588974431751	0.1024895031656522	-3.101380020639036	0.001926209133073	0.0136980607376845	230.85303558888413	-0.2999294874099434	0.0948768603993541	-3.161250131459717	0.0015709353426529	0.0146319349405045	218.86795171871245	-0.4391413733370599	0.0994993540649099	-4.4135097907327046	1.0170811616915011e-05	7.954156772640727e-05
DCAF16	166.214325114516	0.1297009118892652	0.0783790614150334	1.6547903170525613	0.0979670388208228	0.2349898672950087	231.4041152160926	0.1095543546374901	0.0570492101909177	1.920348314566699	0.0548139174163268	0.2116127470911431	153.92220651298553	0.1147529040214569	0.0586824839922154	1.955488183436125	0.0505254767439039	0.1023992048349767	221.53507391726103	0.2432230172278676	0.087669025464829	2.774332393205894	0.0055315128873201	0.0170307036822415	216.72844241676597	0.242950257229484	0.0688922682606391	3.5265242873167373	0.0004210525450412	0.0024828723670284	166.7444866664684	0.1375199567828662	0.1378458471924036	0.9976358344036116	0.3184559780280176	0.5712425715848809	193.0522328381425	-0.2710704244190945	0.0977519410938601	-2.7730439046608435	0.0055534627586274	0.0328860925571622	173.20128288144218	0.0956537603701164	0.0929987036069413	1.0285493954237968	0.303691468025282	0.5749237579679269	189.07578560900205	0.1806873015806135	0.0858423254103053	2.1048742647286445	0.0353022544240316	0.1573164775100634	180.4032670201656	0.1372746514592713	0.0892281234142608	1.5384684358085636	0.1239341204323199	0.2693652500401116
DCAF17	90.33776382558642	0.130993213807614	0.083818832453919	1.5628136299754605	0.1180964373313575	0.2683476822999204	122.77768130009248	0.0158158696313426	0.0641732287535584	0.2464558810353703	0.8053293530760539	0.9285190223437876	79.81678250364479	-0.0154600907740298	0.0766288621943101	-0.2017528426146697	0.8401099494916029	0.8943269876759959	116.9635668830164	0.0285538347253004	0.1101976390705701	0.2591147593190689	0.7955466973127492	0.8822748110257059	114.29148186816852	0.1321411364538203	0.083825335578023	1.576386608447585	0.114936732693012	0.2766028281009895	86.2975085134982	0.0092187491129317	0.1567193778477651	0.0588232880932357	0.953092859358936	0.9800061710387542	102.08276471667756	-0.086589231931035	0.0981700366116608	-0.8820332040168541	0.3777588516549609	0.5910521808029839	90.78948720796038	0.1233965133759417	0.1009468090862799	1.222391420718151	0.2215596420542124	0.4784874260152303	98.79538142055937	0.2067685429502011	0.0946290625653383	2.185042706171099	0.0288857154639556	0.136257450485338	93.57074414086104	0.1435149753361987	0.100629014536539	1.4261788808841758	0.1538167141043923	0.3149209582959333
DCAF4	49.762928079907525	0.2828179128678733	0.1011716998615686	2.7954251362273035	0.0051831504815153	0.0227045849650597	66.83324271179839	0.1297139778171849	0.0715291195681849	1.8134429530274796	0.0697635297500752	0.2498664128347145	47.80985805243279	0.2520956995128771	0.0720774623798823	3.4975662459398653	0.0004695240870676	0.0017045274371297	68.40972092536067	0.6199456706294602	0.1200088981779339	5.165830867893509	2.393731745382668e-07	1.4948015093713942e-06	63.64079972530462	0.3043787549081986	0.0820045773015492	3.7117288439757417	0.0002058484414491	0.0012945992127448	46.55842246465278	0.1001957275796545	0.1903574784847254	0.5263556145901269	0.5986411486016823	0.7919687444700438	55.99542634590286	0.1703355574992127	0.1073742811177641	1.5863720411072653	0.1126549388776706	0.2729064210896217	51.419183142109546	0.4255173256404712	0.1154603912908345	3.685396531946878	0.0002283468372814	0.0021585458028008	54.13127046850182	0.2688526510745	0.1054517594711945	2.549532150271428	0.0107867564798557	0.0664608071020547	52.3237564715838	0.3735624108679832	0.1090720014851273	3.424915705053058	0.0006149901999942	0.0034019589181299
DCAF5	333.63203915590867	-0.1186097060902516	0.0567762231823541	-2.089073549490964	0.0367011029420212	0.1114900605984657	458.3360248398025	-0.0914626641970113	0.0448565660325699	-2.039002810215144	0.0414497470837294	0.1726950228789895	296.7594614496794	-0.1300527289315569	0.0399538661104051	-3.25507245211715	0.0011336344177516	0.0037504790185535	447.2318079887779	-0.1594475839753235	0.0741632238684614	-2.1499548652055016	0.0315587851214086	0.0773216000752776	416.7277348832796	-0.0932346193319415	0.0459625001193071	-2.028493208374821	0.0425099357695878	0.130174212273392	334.7269848925708	-0.1239032505734902	0.0956791490419433	-1.2949869623022483	0.1953247271079884	0.4354557909200716	401.10896631431774	-0.0292059950920325	0.0662446927484546	-0.4408805276361379	0.659299491384076	0.8110474259022499	343.0739366309457	-0.1917201125537628	0.0668153811320108	-2.8694008670693774	0.0041125022359821	0.0259211839271692	375.6487545502982	-0.085329139057298	0.0592038731631986	-1.4412762966045094	0.149506641034269	0.3941950107293001	362.1284634164573	-0.0120059636981265	0.0618655936319289	-0.1940652791526792	0.8461247679740551	0.918766566846029
DCAF6	110.87224555369843	0.0561834368301018	0.0685376753445983	0.8197452940681019	0.412361323236987	0.6120714572336842	152.05836915798764	0.0231136704603146	0.0566977284748981	0.4076648409388716	0.6835197533134028	0.8721080416863416	108.68558790027608	0.210245581107858	0.0509590125886089	4.125778158324343	3.694833022392997e-05	0.0001654915240449	148.97320994840138	0.1266095842249033	0.0883993512627613	1.4322456264250696	0.152073538133818	0.2800814321915759	139.0657830931522	0.0528890767125483	0.0629982175907772	0.8395329064086264	0.4011703314910466	0.6224566329089948	109.44948818292248	0.3171032659001983	0.1234936746582555	2.567769294886716	0.0102355252052169	0.0621540366313653	127.86861485719334	0.0267501202741734	0.0756951608965626	0.3533927394741582	0.7237940282015565	0.8522764512943592	113.80981123896188	0.1438079838464574	0.0809493137264712	1.7765188761499122	0.0756474334985	0.2401557130806081	117.85842757597663	-0.1905169549676204	0.080395084824823	-2.3697587406338023	0.0177996958447989	0.0966201294032364	113.3084718964334	-0.0739859472293657	0.082409542830981	-0.8977837358121044	0.3693008571978015	0.5650197846586572
DCAF7	707.8092278562222	0.090070772029164	0.0433741143979962	2.0766019843698564	0.037838309607992	0.1140572169270226	964.1292236139848	0.0256048167289722	0.032349048494986	0.7915168426960334	0.4286424516124655	0.7161329809566946	589.7668382794299	-0.1755400065087377	0.0353775961796394	-4.96189751325628	6.980782880578697e-07	4.09878336319629e-06	894.8104587960788	-0.2262309308688397	0.0645472187871005	-3.5048904526007405	0.0004567952003222	0.0017963116385568	861.5639207985057	0.0002588765001876	0.0416227338716937	0.0062195938639119	0.9950375140758024	0.9978982345980786	664.3202982957539	0.0560797812905934	0.0784761921952509	0.7146088478791807	0.4748507759632279	0.703192534816356	803.8069578417364	0.2158232981906997	0.0618681154932628	3.4884414446760035	0.0004858452233696	0.0049263751360969	692.8664569765085	0.0416200669830711	0.0555282751216721	0.7495292603970554	0.4535382694277284	0.7045052144689794	752.6867236254182	0.0927027196985556	0.0511782398420852	1.81136983187772	0.0700836226107462	0.2466878979421178	708.9114826295688	-0.0582556957183951	0.0534798462428869	-1.0893018550168967	0.2760207950176149	0.4690173549349894
DCAF8	424.6697809539909	-0.0795357926749266	0.0409169185236113	-1.9438363284622735	0.0519151913818545	0.1455029526152292	603.4017292338144	0.0187136402222686	0.0340247091004949	0.5500014758978924	0.5823183612768779	0.8167624115186354	342.7904846581302	-0.3699171633296446	0.0355745359018066	-10.398369337851523	2.522122330661596e-25	6.582458700814456e-24	572.5552316097054	-0.0459731959856326	0.0683280647129754	-0.6728303542439178	0.5010552242500393	0.6648769563401286	540.1034854899412	-0.0090487423150906	0.0377082982963908	-0.2399668699968024	0.8103559401859082	0.9081350552555848	436.49236326889394	0.1593835826134374	0.0776766427514278	2.0518855729061176	0.0401807842683833	0.1633191842832585	515.5789566370793	0.0065720424113298	0.0519530697809313	0.1264995974066964	0.899336467709685	0.9519663476247574	453.30195641548687	0.0536570457275017	0.0502686626319966	1.0674054752622046	0.2857887770936489	0.5563326906848175	487.1665539736453	0.0427618634234072	0.0485763489349986	0.8803021297592383	0.3786956591789118	0.6534709924493944	476.4083417106491	0.2063784484346098	0.0490870987206151	4.204331765648572	2.6185461731791315e-05	0.0001911822303479
DCAF8-DT							10.652200946916146	0.3023085408911645	0.1516601987690281	1.993328133187846	0.0462255277110875	0.1870894997184509
DCAKD	42.84824172459488	-0.2331839129570369	0.1309865788641671	-1.7802122551719468	0.0750412305211579	0.192659192247851	58.14571559870424	-0.1952283941113984	0.100723088873788	-1.9382685369789556	0.0525904688708591	0.2051198069559539	44.916105605933645	0.1640194027097873	0.0945761864761741	1.7342568866541	0.0828725134749102	0.1539613066000224	58.70328423529899	-0.2346522729635298	0.1745898370521486	-1.344020230074681	0.1789418452007604	0.3177541286671491	53.18746230247928	-0.2167366615787535	0.1012828051116947	-2.139915668209784	0.0323615826420593	0.1054500789199781	47.041685027852765	-0.4902065832248483	0.2665975142525318	-1.8387515149916405	0.0659517425753004	0.2242547769869783	56.10981143732795	-0.3609818963620317	0.1773504989292805	-2.035415172448853	0.041809115956136	0.1411761452985956	49.12404237946765	-0.2349988606487273	0.1697958015614952	-1.3840086650412102	0.1663558015259632	0.3993071552715452	54.536872903804	0.0536324239084905	0.1529265487769177	0.3507070834818029	0.7258081108482668	0.8811440513101404	52.919884056142216	0.0797800445760966	0.1695867197898726	0.4704380429962237	0.6380420896854757	0.783232972491597
DCBLD1	24.990155286481045	-0.3207510753290269	0.1420856871036543	-2.2574481769935963	0.0239800842274618	0.079671630033954	34.34087400731702	-0.3048054217948061	0.0995873885508335	-3.060682946206797	0.0022083280302211	0.0162369649388268	23.100980865396817	-0.1177654762412402	0.1008050176504101	-1.168250142563822	0.2427058798581503	0.3647917771851467	35.51691448965125	-0.0375307159314393	0.1613654787649122	-0.232582062896591	0.8160859571157054	0.8949424567305087	30.46621402574011	-0.3195616546414891	0.1096093631631628	-2.915459459113857	0.0035516524691546	0.0163758050947894	25.310949097466136	-0.807690984684779	0.3245499114392924	-2.488649530369257	0.0128229301554183	0.0737390822677692	30.96845376284024	-0.1865150437029301	0.149096167563291	-1.2509714149678248	0.2109449066368162	0.4106899279777148	26.0708805496518	-0.4422171257430591	0.1741849275494318	-2.5387795141893807	0.0111239903892801	0.0585348786064814	28.249964400400323	-0.4764703177834506	0.1560787060185494	-3.0527567144670176	0.0022674968931121	0.0196305350997161	27.69756840396864	-0.1399295754345338	0.1524329874840594	-0.9179743685674786	0.3586322849432196	0.5547211725194398
DCHS1	32.08388729053773	-0.0561259987376242	0.1380822772412539	-0.4064677948464184	0.6843989154315426	0.8214548629748477	43.380993726522334	-0.0504869821530583	0.1160300654220959	-0.4351198283772055	0.6634754515778081	0.8609413258906861	24.404109732667244	-0.4702841094074282	0.1163803267170342	-4.040924464414602	5.324090639717018e-05	0.0002313497628462	39.23993506385499	-0.6204626186871754	0.2102954539028941	-2.950432865627613	0.0031732899912688	0.0103672321689867	34.5575192199516	-0.4809060977909301	0.1269434983629196	-3.788347603404347	0.0001516525717972	0.0009762121643659	35.066857279992234	-0.0893045806520078	0.2688578672743896	-0.3321627950015158	0.7397663356102004	0.8744907020179804	40.58082288223792	-0.53560705218014	0.186589248191575	-2.8705140160606755	0.0040980502857487	0.026108522183471	36.54585983504172	-0.0231998689010901	0.1748906657101923	-0.1326535570488029	0.8944673742586361	0.9592467694331204	37.91643292526005	-0.4502799784603132	0.1636544362840927	-2.7514071031881984	0.005933984766083	0.0421718660940001	36.26031483651091	-0.3606722696783749	0.1818043066254664	-1.9838488778012988	0.047272689403798	0.1306722883852317
DCK	155.22466339039178	0.0203819152088573	0.0666960648013795	0.305593969742511	0.7599138124193567	0.8696998945807501	223.90559972102093	0.1076722225950067	0.0603262471937909	1.7848321021714222	0.0742885545699577	0.2606448472648761	138.73472319898437	-0.0658685320341485	0.0549991919572454	-1.1976272685124645	0.2310621554442334	0.3514621677148293	237.3714097562114	0.829582958382355	0.0764927863160153	10.845244347030208	2.1007376905950985e-27	4.520949642604613e-26	196.21855349478875	0.029995706791694	0.0691279605558815	0.4339156912845151	0.6643496647414897	0.8229578982237895	148.1155452858228	-0.0929404241727331	0.1211497846144536	-0.7671530285299817	0.4429905364244851	0.680098337432601	179.94050029363746	0.1694622896219636	0.0737198336708371	2.298734020190841	0.021520047460969	0.087655620555062	156.58174923485691	0.1074037869756867	0.0766435199327103	1.4013420452242091	0.1611118138320224	0.3917596468032225	164.8213475569812	-0.1455602865741409	0.0715297829835878	-2.0349605507336563	0.0418548425264569	0.1764950259570376	177.03576443539544	0.7137915166462975	0.0700640433378529	10.187700889661086	2.250228598766029e-24	7.648508097721711e-23
DCLK2	12.65530758919828	-0.0061619559091387	0.2001443833226194	-0.0307875534993457	0.9754389665845108	0.987456586417058	16.921353419380388	-0.0450475414093359	0.1317484067070933	-0.3419209577956179	0.7324103771352601	0.8958737322043017	10.533779539870944	-0.2417202111093374	0.1571725999302628	-1.5379284380139295	0.1240661131172472	0.2144169527999965	15.90851030143564	-0.2717535596573601	0.2588736609194412	-1.049753608351554	0.2938314094847652	0.4617727552215504	15.39287098584949	-0.0592293021955086	0.1503549884235825	-0.3939297446430365	0.6936329092587856	0.842048543149151							10.902794500339947	0.347845946216915	0.426789412931558	0.8150294634246169	0.415055445195383	0.6232933927164069	10.118689111779585	0.5873468335220619	0.3808043222781586	1.5423848920838512	0.12298009065526	0.3311721789571539	11.026022190199054	0.6923892759696928	0.3602031518949143	1.9222188154857969	0.0545782302601433	0.2100869081745035	10.221688990799205	0.5104067758808601	0.3718381018819321	1.372658620237167	0.1698584989117529	0.3383118260775352
DCLRE1A	24.07175161807013	0.205465079097815	0.1399957673433779	1.4676520797507804	0.1421987536679924	0.3047559638533144	31.77741685787082	0.0284557073074197	0.1060715062870546	0.2682690979273159	0.7884921909462924	0.9220560789654918	25.134504271980468	0.4232967372015969	0.1013034290023854	4.178503544945447	2.9343342394271237e-05	0.0001336688956445	29.89597740762793	0.021477401881882	0.1780823849844933	0.1206037412613957	0.9040049053788178	0.9487151444918231	28.489310352062557	0.0392561479842077	0.1122961375409522	0.3495770098939669	0.7266561670470986	0.8616637892214803	21.86693518260799	-0.1011641599042279	0.2991166896122322	-0.3382096800929923	0.7352051815877205	0.8719501278348896	25.829310552918127	-0.2026017652175367	0.1737272480269072	-1.1662060357173063	0.2435311528473634	0.4493281609142146	23.124737376718556	0.1501678692678979	0.1863228395991584	0.8059552419389822	0.4202686569898284	0.679274003060787	25.350174101043898	0.1654639230820183	0.1624429031476502	1.0185974263930897	0.3083941266074159	0.5907900050297895	23.80717550756124	0.1047726946595641	0.1728476360603709	0.6061563643425817	0.544410925589121	0.7152245393734171
DCLRE1B	26.33747361082964	0.069515352532823	0.1444530622538206	0.4812314218072896	0.6303520309671755	0.7829344131051313	34.767118923210504	-0.093801966004272	0.0991961452121305	-0.9456210803723968	0.344341888274139	0.6449112198758945	23.871932187888525	0.0088326776316847	0.097301983755361	0.0907759255339758	0.9276706396970498	0.95182615923505	32.69174478107352	-0.4985136046858745	0.1921037477867641	-2.5950227959072745	0.0094584645506976	0.0273645454918752	32.04331595141634	0.0268092845762452	0.1122047322083709	0.2389318529494708	0.8111584256835283	0.908511806268221	25.79833276274701	-0.3420750725439214	0.2809333111854966	-1.2176379906690868	0.2233615708405735	0.4691625065263619	30.912209676199364	-0.174920285023594	0.1535989737509489	-1.13881154770745	0.2547817643100727	0.4615937726800502	26.921628764548952	-0.2085989129643781	0.1789273771547238	-1.165830049495424	0.2436831652494845	0.5062114671241639	28.79440152289377	-0.2925102514184299	0.1532563047519039	-1.9086343748921428	0.0563092742884088	0.2145969905328882	27.90609428487327	-0.3096814149507014	0.1729888255573174	-1.7901816140609206	0.073424719826756	0.1828295412184577
DCLRE1C	131.05188699171177	-0.1835435828262628	0.0769795234142901	-2.384316954503133	0.0171108580039368	0.0609438628189903	185.2049908412041	-0.0745540419745651	0.0616754122718824	-1.2088130298328628	0.2267346845741672	0.5217815373052033	118.01865265635232	-0.1723732420298478	0.0645190069373875	-2.671666075039364	0.0075475714176869	0.0201008353825733	186.1449427158529	0.0822534611218396	0.0962547943258878	0.8545388486661325	0.392806493757909	0.5664643381871624	162.38449263642488	-0.1849927010568309	0.0688190102471548	-2.6881046442320624	0.0071858873421887	0.0301112456467475	130.27645908558475	0.0057072756954193	0.137296667842088	0.0415689308788147	0.9668423413907314	0.9862331698225084	153.25219636208092	-0.1608560882060624	0.0906706389840959	-1.774070305540446	0.0760515218117798	0.2104124071312043	134.23952793893338	-0.0387646206349587	0.0934349615633719	-0.4148834653147126	0.6782272146252765	0.8517291163960035	144.35457938442653	-0.1163255276281867	0.0911868269943289	-1.2756834672558697	0.2020674351720585	0.4685536305745298	154.9576606506961	0.7044103774951445	0.0847854538448169	8.308151287182213	9.720455038774959e-17	2.2441379304130687e-15
DCP1A	337.39885772971604	0.1604635719765701	0.0455056851135911	3.526231317603977	0.0004215186277004	0.0025999224351417	453.9811316767804	0.0227021555881622	0.0348028985487971	0.652306461093507	0.5142034927982093	0.7735061101781623	297.9531474322844	0.0074245268770628	0.0340922324932166	0.2177776676414521	0.8276023455928319	0.8861052700226699	469.10547680430216	0.514658804508493	0.0563899501232617	9.126782403309631	7.056536336430026e-20	1.087576366980085e-18	423.0821220451571	0.1381259811210246	0.039287535569828	3.515771073895059	0.0004384788872532	0.0025751247741385	317.0585326720752	0.1284458207832609	0.0876982396272478	1.4646339690420962	0.1430208090118849	0.3632711017844704	376.9260065947375	0.0705023619076268	0.056779420546017	1.2416886475706106	0.2143514601282939	0.4145708026110939	331.930418425983	0.1427174048720232	0.059459562453856	2.400243106107279	0.0163841865309844	0.079523455660579	354.8599612571612	0.0492421037045697	0.0558365387553729	0.8818974958370136	0.3778322413882087	0.6525998670299784	351.0870642741268	0.2644586104386923	0.0611959356203268	4.321506122227664	1.5496775121799006e-05	0.0001172929566105
DCP1B	41.87009172693222	-0.0648562000371002	0.1009498689793416	-0.6424594770932532	0.5205748923898144	0.7044634047332013	58.56344020466845	-0.0605367785704902	0.0704246317223933	-0.8595966651145588	0.3900114139704139	0.6838643534151035	38.32825475904719	-0.038097348748942	0.075613498689254	-0.5038432212416109	0.6143715526189291	0.7253727541238085	54.56611838192509	-0.2840129814478491	0.1252701054685995	-2.267204776314653	0.0233777191961136	0.0601022821139099	52.945392419481166	-0.0343741458275453	0.0750169339046735	-0.4582184853252688	0.6467954805674794	0.8115024079198345	43.0532429938656	-0.2749573153873766	0.211085042947677	-1.302590233527498	0.1927146938342357	0.4316858155320379	51.27940775846391	-0.2233448577260115	0.112188260364148	-1.9908041804112484	0.0465024196069714	0.151430513718286	45.67937216854276	0.0323562676598191	0.1180314544044788	0.2741325845984946	0.7839827337360379	0.9065581837229836	47.75288690584634	-0.3276676913487309	0.11558044264591	-2.834975224593724	0.0045829239653367	0.0345192110584478	45.849654285418566	-0.2026135763526019	0.1153399507411024	-1.7566643218653537	0.0789750422667015	0.1928742005557025
DCP2	380.1598696562261	0.0398653410681414	0.0772021669830949	0.5163759338111693	0.6055918709840424	0.7659004324379143	534.7605430162953	0.06309621398865	0.0646953494818751	0.975282064228231	0.3294203647795396	0.6309021748923511	334.7769234802999	-0.0756221417996641	0.0579928148554043	-1.303991571856198	0.1922364560219372	0.3041043329922218	491.0636890230931	-0.2041022582381516	0.1074312653740948	-1.8998404005335972	0.057454067305881	0.1281930527769138	469.95176259439904	-0.0081822918311536	0.0691378281784691	-0.1183475392086693	0.9057922911976696	0.9566624214680918	353.2363501883794	-0.3685661936575712	0.1400836933864721	-2.6310428055373043	0.0085123313707773	0.054242958691277	424.8273416325108	-0.1513800860232818	0.1085996704613912	-1.3939276738146245	0.1633394464828245	0.350266825249424	376.58780999217686	0.0387085413232088	0.0951826414056926	0.4066764774705421	0.6842456191165304	0.8549043098869679	410.2339260708003	0.1150214723384896	0.0950615521383852	1.2099683810237802	0.2262910259633894	0.5013249490783223	383.1800777418378	-0.1114811628868487	0.0939764371039775	-1.1862671784790435	0.2355168039394971	0.4226382445127732
DCPS	47.85027465304023	-0.0226022374505587	0.1043861643122251	-0.2165252224706153	0.828578366752587	0.9102746905801186	65.24724860736133	-0.0635304720373998	0.0709865766081266	-0.8949645844750714	0.3708060201408337	0.6678792223460736	42.241701035291456	-0.1153090164274075	0.0825747935404406	-1.3964190703175714	0.1625883356660078	0.266451505630254	63.75821234441064	-0.0563050550611433	0.1274506211075923	-0.4417793697028063	0.6586488686863436	0.7898747950273461	59.2225796416742	-0.0498413038490727	0.0802861892095596	-0.6207954859954692	0.5347341936608024	0.7327785292702083	48.33822490643178	-0.1378036917273751	0.2054007952807448	-0.6709014516668399	0.5022833115210681	0.7242583061449802	58.34961150519175	0.0887302019591448	0.1139997877008993	0.7783365543797836	0.4363706310184656	0.640935340220595	50.08923694512785	-0.1331934049154639	0.1251048865374541	-1.064653896437436	0.2870325804521374	0.5575649566120907	54.6320157110378	-0.0333196981497478	0.1128863458345252	-0.2951614555633642	0.7678705449471563	0.9022717011121236	54.06687378894775	0.1686428887049358	0.1232671859600906	1.3681085310046432	0.1712781067693547	0.3400606716277402
DCSTAMP	28.27057805733644	0.3623071929513714	0.1333627486774164	2.7167046011306777	0.0065935427411691	0.0277927139453756	29.749128428516467	-0.5539226621720482	0.1278220608498037	-4.333545074217905	1.4672722203409917e-05	0.0001801929607318	28.8307390223521	0.5159053273153346	0.1100352812752119	4.688544631653107	2.7515490890476764e-06	1.4839388880243331e-05	30.53719998912247	-1.096245729622557	0.2268999644640033	-4.831405470742026	1.355725840494507e-06	7.720176939893768e-06	33.26811459981043	0.1358799385744933	0.1341177439064476	1.0131391612826035	0.3109936951491854	0.5354003097564941	27.88376631009645	0.3933207247974358	0.2910366574876424	1.3514473681520218	0.1765521688781535	0.4111970582446646	31.23357081558136	-0.488286832411987	0.2190328772086895	-2.2292855695209566	0.0257949101723417	0.0997319323162219	31.56487609462832	0.8469128851232915	0.1831931096557021	4.623060805698431	3.781188246327573e-06	5.296800277189644e-05	30.79705558958555	0.0840714570875989	0.1848907641560693	0.4547087977668417	0.6493187506998339	0.840213113102754	38.88111601603038	1.648407077305407	0.1693410174444565	9.734245737870806	2.15409776083868e-22	6.6919313541016076e-21
DCTD	131.2194147546428	0.1194249852273587	0.0753128545574868	1.585718479654768	0.1128031852332947	0.2599141458889948	179.70618789803356	0.0651828409808462	0.0511328009785586	1.274775481362328	0.2023887214012444	0.490308808708617	125.4166697492701	0.1871217326991396	0.0584914757240856	3.199128255573941	0.0013784383095327	0.0044590694756356	179.36324932574587	0.3552698053558106	0.0934775878693974	3.800588070930726	0.0001443531002439	0.0006210169110844	167.40164432134443	0.1929895976512143	0.0600223892325694	3.215293494956277	0.0013031121519492	0.0068231276030635	125.2404881223682	0.1256373908964042	0.139950520877324	0.8977272117946155	0.3693309983625809	0.6204632978683082	151.15823955038536	0.2376250066643786	0.0934184893863952	2.54366141248035	0.0109697360547959	0.0540541289258221	132.39988791047097	0.1977325938291151	0.0939470287433422	2.1047242948929124	0.035315314407071	0.1411624629032373	141.0152761214552	0.1068590402064124	0.088626142664594	1.2057282083326224	0.2279223047470839	0.5032447460154987	136.6207230295978	0.1284824319753486	0.0956447872500126	1.343329162722683	0.1791654130866338	0.3502601560429272
DCTN1	499.03345008931535	-0.0527172536953438	0.0529397161059148	-0.9957978163289376	0.3193483915083912	0.5218579111980475	705.6397389333671	0.0278062222207471	0.0469185597463854	0.5926486740226352	0.5534162973621632	0.7984428293783113	422.9100943434277	-0.2228830211833968	0.0412766536135082	-5.399735726407231	6.67391373889281e-08	4.503452051229875e-07	662.3808840993776	-0.1371229821232724	0.0800622396820525	-1.7127047990141486	0.0867668618160457	0.1793301324448713	614.2475202707342	-0.0840332087962143	0.0556549789371531	-1.5098956176249136	0.1310700610997529	0.303568295532043	500.6108851791057	-0.0542971183226781	0.0948511292095688	-0.5724456711813242	0.5670200822799555	0.7726957740536826	606.8842881408144	0.1609879033470101	0.0767085791940112	2.0986948922602218	0.0358438052266951	0.1269175850996475	522.8692715422624	-0.0124701518110691	0.0658712420155122	-0.1893110169098152	0.8498490612047729	0.9393041956371924	568.2805130247392	0.0478989354440302	0.0648526323000178	0.7385812070424944	0.4601613392858683	0.719025565273818	541.8226469541742	0.0211925329921199	0.0647234107788997	0.3274322650349086	0.7433409662413941	0.85521635353348
DCTN2	256.02716771129684	-0.0914303432406796	0.0637942708486939	-1.433206180183992	0.1517989240223488	0.3180224116438112	353.429758003865	-0.0779985693644821	0.0474364115457814	-1.6442763443268649	0.1001191333720401	0.3181494078713688	214.59077259245333	-0.2798036084723322	0.0509935095335283	-5.487043567541884	4.087163561348207e-08	2.8312457819654213e-07	346.6136849029967	-0.0962205017903014	0.0899887548466952	-1.0692502852631154	0.2849569055717038	0.4513806678447969	317.0916471874029	-0.1050183522207294	0.0598945531600699	-1.7533873562770363	0.079535539820311	0.2110057576291631	257.763415132864	-0.0850521431125942	0.1135668085232919	-0.7489172604084453	0.4539070763117265	0.6892634402609751	305.23205130154986	-0.1571385687890205	0.0808916840686849	-1.942580014227352	0.0520669236136017	0.1628436641600033	263.38078113983823	-0.2098383920256563	0.0827557325976355	-2.535635725030747	0.0112243423610347	0.0590127821557377	285.42900220259247	-0.1713646160129386	0.0750141205644763	-2.284431447351928	0.0223461871621753	0.1139929731616492	270.06601863182027	-0.3269749206029239	0.0767845436835582	-4.25834295441595	2.059478251661628e-05	0.0001525673559033
DCTN3	95.05695488508144	-0.0709988297788448	0.1150735594175995	-0.6169864748963885	0.5372436467908822	0.7172477632197792	132.76941442769586	-0.0334207431894607	0.0862173459750699	-0.3876336346415077	0.6982871745496351	0.8793987285194115	88.04404621809984	-0.0086816415455733	0.0812345249097989	-0.1068713278647621	0.9148910599385268	0.9432787268320708	125.3430796479558	-0.1857739758496794	0.1620596018314667	-1.1463311877248366	0.2516581431136669	0.4109594692466419	115.86780506030202	-0.1383419881582926	0.1027161379060612	-1.3468379066667493	0.1780324432857605	0.3753206619315939	94.45845617326046	-0.1979499106219556	0.2009365255136614	-0.9851365256561944	0.3245570140672964	0.5773362083105706	115.78804431730912	0.1957026240290125	0.1471083764749782	1.330329575503811	0.1834097067487262	0.3756806130066102	95.47930560643098	-0.367716806140237	0.1445316718486028	-2.544195340972884	0.0109529812538595	0.0578480599347287	106.86497801531074	-0.0462826416126921	0.1289367001927448	-0.358956306028502	0.7196277765579655	0.878195524788183	101.15378386820014	-0.1915042880776425	0.1341971657101634	-1.427036756433813	0.1535693001687158	0.3146113402704493
DCTN4	238.61698558269543	0.115312605332089	0.0617306314235847	1.867996530617584	0.0617625545159338	0.1667624734845393	321.91953256164726	0.0081660803799045	0.0487385941717977	0.1675485417392244	0.866938456505844	0.9530209488317768	215.0289554647936	0.0360691623932448	0.0489032491422712	0.7375616758778343	0.4607808512784759	0.590132651576716	312.2025154907511	0.0653802073753035	0.0860247267238034	0.7600164495170968	0.4472447523231637	0.6179284645424502	287.2333296326626	-0.0183100484196968	0.0546508177141461	-0.3350370440103655	0.7375971423821635	0.8677714359874357	226.5286043031169	0.0026223074239117	0.1144695893619221	0.0229083325844802	0.98172339369964	0.9922856164119442	270.93781182180203	0.0385458454846517	0.08176497308245	0.4714224689560279	0.6373390736846706	0.7970176334152702	238.44365174278224	0.0969267456245974	0.0759316331577111	1.2765002093828146	0.2017787528401937	0.4513536047695808	252.12599169721264	-0.0866283279622457	0.0715519272661659	-1.2107057248087414	0.2260082075576546	0.5007713348900407	238.627147909728	-0.1966315184579997	0.0773679110182962	-2.541512571167905	0.0110373976976893	0.041184562922153
DCTN5	313.1959104226203	0.0333528622052695	0.0442961649791982	0.7529514625234988	0.4514790816242241	0.6470217311144855	432.3182593369804	0.0181976695861463	0.0312131010996147	0.5830138289710322	0.5598839908124409	0.8018823683727835	275.7250771210819	-0.0645601963450992	0.0327961118517164	-1.968532021021279	0.0490068555200148	0.1000126374878788	411.1264531768525	-0.0815305974996828	0.0581346398438254	-1.4024443553569608	0.1607825959453721	0.2929366862987366	387.9094854589383	0.0050558483500587	0.0353989962372948	0.1428246246353206	0.8864286888071167	0.9485494912966406	298.51610515087543	0.01273238205617	0.0915255536718626	0.139112865701072	0.8893609617235352	0.9536816455549324	359.07214509112345	0.1194527944659045	0.058248377346951	2.0507488775935347	0.0402914083856439	0.1378231788696153	311.15594378783027	0.0399997828142657	0.0616580391419447	0.6487358886353999	0.5165091030133164	0.7519671934826294	332.32080185033914	-0.0736510702266551	0.054645413405107	-1.3477996713219458	0.1777228236697993	0.4343599077508561	317.1604811557734	-0.0838405573134874	0.060105099537921	-1.3948992341422115	0.1630462281166647	0.3283982588817276
DCTN6	79.62692980539067	0.1488208963959827	0.0875256981785383	1.7003108743264417	0.0890724660797319	0.2185450719967324	109.9686904850214	0.1001598880083403	0.0650473077040798	1.5398006703674558	0.1236089484908209	0.3651782017923839	72.58480400849993	0.0967301460552102	0.0648566324551636	1.4914457071461604	0.1358445154940963	0.2306942089714751	104.1064355413985	0.1522329423566171	0.1096148471634192	1.3887985642096528	0.1648940119847444	0.298460150763702	101.36411789132592	0.1887416270207461	0.070846642410401	2.664087112659512	0.0077197568703077	0.0319399020450034	78.82653040349601	0.2848236257905805	0.1584681418258198	1.7973557492940395	0.0722791609834318	0.2387058674896932	92.16455582597708	0.0027751662479759	0.1023712137039508	0.0271088536275588	0.9783729131833844	0.9893646005758348	79.43474132073327	-0.0860826813172476	0.1103788858322072	-0.779883586142611	0.4354594006499507	0.6912101901954353	85.81287890273912	-0.1186021267364522	0.0948843426646218	-1.2499652040133031	0.2113122585204332	0.481425874418118	80.49433665516712	-0.3092623738442228	0.1051056402224948	-2.942395604931905	0.0032568357502722	0.0147351781238267
DCTN6-DT							12.29026575398097	0.1736150415470369	0.1857134464383489	0.9348544484885845	0.3498633148878396	0.6491512648091706							10.48833201973285	-0.3204366823842348	0.3287570839768157	-0.9746913389912908	0.3297133904183512	0.5004905840391867	10.53982479021847	0.1057491142485098	0.2252357942524318	0.4695040350912965	0.6387094013046497	0.8059856924590327							10.144143258010216	0.3098561695298392	0.2898452290253602	1.069040089332394	0.2850516054799246	0.4977994681914194
DCTPP1	74.29549141516803	0.6075099922114003	0.1098672776204535	5.529489811425914	3.2116345237839495e-08	3.9488073261449065e-07	95.19442100703462	0.2817601785843601	0.0880441581910969	3.200214351221452	0.0013732541618525	0.0108126284923053	53.470028917201	-0.1365920344141346	0.1024647675725044	-1.3330634290218986	0.1825109894356009	0.2918019862898136	102.0074247493701	1.16399508682756	0.137319040945731	8.476574543566578	2.3192116101688392e-17	3.089389872848244e-16	93.2771426309847	0.5739916116567694	0.0953902402853043	6.017299148634158	1.7735115621567034e-09	2.2956932773867197e-08	61.71881670265293	0.4463408581164579	0.1978524957976297	2.255927357989916	0.0240751808532957	0.1158700302543181	76.18344014637826	0.6646289841207904	0.140694921055451	4.723901752351423	2.313622220629663e-06	5.5934844650815216e-05	66.62319140095728	0.484422605862289	0.1294144865532648	3.743186862337154	0.000181701000989	0.0017606135072359	70.83386818471816	0.3859315135439533	0.1281436450181639	3.0117101280305314	0.0025978053652053	0.0218189410219017	69.17998332574734	0.512897919869292	0.12551353270547	4.086395377563454	4.381269151962039e-05	0.0003072357396993
DCUN1D1	167.04104892732292	0.3022706054670652	0.0656943853692343	4.601163459680121	4.201375497226565e-06	3.864105314313111e-05	220.33667036806727	0.0760031224299002	0.0514203999994112	1.4780733411402942	0.1393881487306271	0.3934539887504413	135.857580349536	-0.1017520129476847	0.0663149302189585	-1.5343756317275776	0.1249372689721768	0.2155696246693259	206.93060364623065	0.0507398344435236	0.0901237666712697	0.5630017066263927	0.5734337218247311	0.7246223649165138	202.43876359884865	0.1729157576111126	0.0563653152298427	3.067768838087897	0.0021566337538526	0.0106240599240192	151.1817646136382	0.1571303099222418	0.1235619448024441	1.2716723597501494	0.2034895552061483	0.4455863592225628	179.96123154037485	0.0999537182544069	0.08330593946898	1.199839037787046	0.2302018597151662	0.433205000720553	158.5465833325653	0.1461232722519805	0.0813283331251183	1.796708067619921	0.0723819775176024	0.232692148215553	169.60596921484031	0.0466856955223644	0.0782798810475866	0.5963945639363457	0.5509116711479172	0.7823185219926136	158.04771555808537	-0.1300097042921562	0.0850730055252941	-1.5282133679114165	0.1264595708236212	0.2735021238730526
DCUN1D2	86.19693415832651	0.0537788467966626	0.086599710820704	0.6210049235384443	0.5345963836938912	0.7153520158302933	114.65409778795213	-0.0723047540979681	0.0715831363109789	-1.0100808350147488	0.3124565633904241	0.6145086661811637	67.49344029566963	-0.3292204457036913	0.0786686564724647	-4.184899812276872	2.852919010523039e-05	0.0001302693165834	106.54189991725636	-0.4341385964162154	0.1220252932346759	-3.557775481688794	0.0003740087757941	0.0014973894326485	102.09798187856364	-0.1005590878228597	0.0814535622017702	-1.2345572753928526	0.2169953181176388	0.4273996569466577	83.38680777909731	-0.3225441152620825	0.1776833898391833	-1.8152744359166544	0.0694817455665674	0.2325740519059544	98.86795715204092	-0.3213108069586343	0.1111367882367097	-2.891129139653342	0.003838603491402	0.0247702825298118	87.31871602839944	-0.1475790037283344	0.114584805350329	-1.287945668512763	0.1977648766749656	0.4458945314251693	95.21537055384448	0.0152084158528075	0.1036406508581069	0.146741801859477	0.883335822617235	0.9552977950420976	90.50164394043895	-0.0880312580935028	0.1062391305914663	-0.828614255438702	0.4073227188294924	0.6001963326490095
DCUN1D3	117.82813837605298	0.1818257363254285	0.0783332726650772	2.321181410393064	0.0202770550447871	0.0696900001281314	175.95774742608083	0.3473132444161234	0.0608992237090901	5.703081636560855	1.1766059504698034e-08	2.290412187571128e-07	106.57360201440682	0.1004465834951437	0.0590166779169111	1.7020033495711364	0.088754740360696	0.1627979834919412	169.4879514704403	0.7895661208335726	0.0958261588310831	8.239567676143361	1.7283402652508135e-16	2.1793063596712988e-15	157.4441687266441	0.3772571093920805	0.0774374214997944	4.871767448933998	1.1060431002879393e-06	1.022736014854917e-05	107.05557285179128	0.1292183275937808	0.1496657962804068	0.8633791474418342	0.3879290406102724	0.6376642995777394	130.9673616032157	0.3848785358742997	0.0955339665603524	4.028708842850748	5.6084025715661385e-05	0.0008500749735417	111.51477127954256	0.0944755667596527	0.1047662112636803	0.9017751584227128	0.3671763184783625	0.6338568880795152	127.75321398456371	0.4915785373074964	0.0895540369803112	5.4891834459184885	4.0379608362660686e-08	1.2049986554292852e-06	115.77945965859296	0.129400907288045	0.0923012455759697	1.401941073282049	0.1609328439437733	0.3253404474129221
DCUN1D4	81.44974208140951	0.3621725038707759	0.0720818848814015	5.0244593973460745	5.048525898020339e-07	5.383939682668688e-06	106.44153857934116	0.102430533983174	0.0548381987897888	1.8678683152198488	0.061780428290405	0.2305040423963835	72.41502658225994	0.1527776301343081	0.0538312606901557	2.8380838229606407	0.0045385262135645	0.0128419247484858	106.98538922946328	0.447293372391862	0.0842630781649636	5.308296137914476	1.106547556827108e-07	7.143590819381394e-07	99.24688223449584	0.2184524477951515	0.0592082815833582	3.6895589933242072	0.0002246431330137	0.001398025182139	71.21369682783921	0.0336552299944344	0.1553693682447125	0.2166143196349115	0.8285089252351876	0.9226525234601404	84.89068642245081	0.0394750737645953	0.0828360443960933	0.476544649764289	0.633686405609846	0.7945752101203041	76.99189542878767	0.3782376098257961	0.0877057684204184	4.312573923447206	1.6136490364743656e-05	0.0001992920934342	79.06329186107601	0.0046801251955689	0.0960549068426355	0.0487234369321322	0.9611396980838124	0.9841798511641878	77.843399118355	0.186898929972879	0.0838248259077174	2.2296369595641714	0.025771554106173	0.0814635683406132
DCUN1D5	78.82485758564542	0.3992677787035185	0.0772120782712904	5.171053384946602	2.327780484881558e-07	2.5921051703887056e-06	108.32534229865792	0.2320216843571738	0.0608408955982536	3.813581014475301	0.0001369675982516	0.001380387734205	74.9092490598006	0.355739862127977	0.0549795740557497	6.470400475770395	9.774351447043801e-11	9.103469627387863e-10	102.03634325171473	0.4278457809410956	0.0991261034015202	4.316176731047958	1.5875489184314323e-05	7.917768311844516e-05	99.39347744859356	0.3666698658224062	0.0712424460379187	5.146789396131152	2.649825359690643e-07	2.69268039564345e-06	70.57874651309574	0.487256108153735	0.139012875720307	3.505114944417746	0.000456410185725	0.0051868809171273	82.92232315342189	0.2309284763554149	0.0852032392837739	2.710325080321127	0.0067217292505094	0.0378147243570947	74.32471357114972	0.3238954883996205	0.094454950012736	3.429100204446112	0.0006055858995216	0.005120218742481	78.18991462745545	0.1716946498222673	0.0834097392057333	2.058448467256034	0.0395471032583565	0.1696611538239013	74.99896886066587	0.1162963812978894	0.0888552526324544	1.308829561027123	0.1905920911289651	0.365913655875469
DCXR	127.00612782703784	0.0363556973702189	0.1171139367105313	0.3104301536723056	0.7562338666492461	0.867216359098785	185.4781020174197	0.1697724642605378	0.0950761975772763	1.7856463403739902	0.0741565387023477	0.2603630712689936	177.4754433973073	0.9212493035759224	0.0784031551672956	11.750155993214468	7.048860417717173e-32	2.439830145240662e-30	178.53419315203584	0.3828854179389758	0.1486011091361261	2.5765986550492936	0.0099777727835209	0.0286108480567056	165.01568196277432	0.1552964942740814	0.1033810028364035	1.502176318794587	0.1330515789894385	0.3066294049566374	131.31072022884186	-0.0870194447699387	0.2015849556124949	-0.4316762850954785	0.665976705745903	0.8337154395847468	164.22251364518232	0.4749469010661805	0.1546733234741539	3.07064521792308	0.0021359678860608	0.015953407802613	137.1687597053116	-0.0124526637712546	0.1410670957737724	-0.0882747582131049	0.9296583006494578	0.9735219640142362	147.82948429828858	-0.0264328942898101	0.1318184542749247	-0.200524990489426	0.841070015304753	0.9376520784794108	147.28695655599003	0.2660664545479436	0.1380173524200235	1.9277753839113836	0.0538830708278814	0.1443735061503807
DDA1	196.7578808621772	0.1145134575010646	0.0752617867690065	1.5215351962414787	0.1281255858612414	0.28365559970135	267.0782881814928	0.0334293098104397	0.0590429106647535	0.5661866841262587	0.5712668809661179	0.8102273687779777	171.79033467053293	-0.0332693208005808	0.0556223341062484	-0.5981288152530699	0.5497539846603821	0.6704502762155206	249.83806700589432	-0.1386405567791236	0.1000551608044432	-1.3856412369382436	0.1658564798256302	0.2995312131789042	242.14790936508052	0.0683038334235513	0.0667520254163474	1.023247354631189	0.3061909081895911	0.5299276693320624	185.48514356703876	-0.1455459944633347	0.1410616903588035	-1.031789666585768	0.3021706611072667	0.5564513698240496	227.4608697812233	0.2334505579365667	0.1009250502289008	2.3131081669723663	0.0207166928061554	0.0851567663076439	198.7802555361848	0.1531868639782558	0.0945947295056795	1.6194016810319043	0.1053608653937378	0.3000733018535234	212.45927523193865	0.0780369816350412	0.0896470526126757	0.8704913252664714	0.3840319578107676	0.6570821178457328	196.43441446225484	-0.2361516446404062	0.0974780071775278	-2.422614613061639	0.0154092641127672	0.0540005124617233
DDAH2	129.00795562566051	-0.9477978360201904	0.0824156635728489	-11.500214824848335	1.3158751065731396e-30	8.319899148407525e-29	178.78362327009685	-0.612315199832731	0.0575084714521589	-10.64739132115716	1.793198351292131e-26	1.3179666969763075e-24	140.5315922397772	-0.0668121568784156	0.0652606378505184	-1.0237741934341946	0.3059419422444209	0.4353749523858397	194.21281473079964	-0.6687598942591165	0.1003835502571567	-6.662046645550254	2.700402847583824e-11	2.4377895410053017e-10	155.50131775308162	-0.9487897699032912	0.0692684338967038	-13.697289176743462	1.0538587151597722e-42	6.900216674793692e-41	142.25773795183926	-1.074931271142182	0.1723578273025377	-6.236625791617615	4.471098045463937e-10	1.805349961509393e-08	170.13487456472194	-0.698363410917779	0.108453841699925	-6.43926854015962	1.20050635192766e-10	7.316419267025795e-09	145.47379126636753	-0.7707237540458833	0.1106954051610484	-6.962563196950889	3.341366209958973e-12	1.0519640228811511e-10	156.95913495734368	-0.7175807378190848	0.0979032035286506	-7.329491905840342	2.310269319413062e-13	1.422954769697749e-11	150.50167430908948	-0.7812633193662156	0.1048206707523524	-7.453332570366916	9.101147705139197e-14	1.6886386347590377e-12
DDB1	775.6422268988416	0.2253875092850962	0.0352605698112839	6.392055218942288	1.6367076694635098e-10	2.659222251814755e-09	1030.322829206506	0.0722653903884019	0.0279429483896715	2.586176282496844	0.0097047282671635	0.0560479227380554	665.2719425351147	0.00470646629524	0.0327043142103732	0.1439096464449722	0.8855718182216812	0.924909149680084	989.6465173738771	0.1488066469007499	0.0465007970470751	3.200088092040772	0.0013738558966398	0.0048740958305136	941.6799422007172	0.1281902387072756	0.0375661451996875	3.412387351054103	0.0006439653648593	0.0036403205537394	714.6473162967112	0.1750263003886996	0.0630120897478904	2.777662208775728	0.0054751504216329	0.0390662378438743	861.4343528629876	0.2590910702188384	0.0450473671707767	5.751525260879542	8.844186270197762e-09	3.967856482098365e-07	754.6132745212386	0.1995031173431824	0.0435366637712499	4.582416291505721	4.596337229710236e-06	6.328907638389001e-05	804.801350683928	0.1010664345860323	0.0413779289488162	2.4425203762868266	0.0145851062437423	0.0834027347661077	780.142992637823	0.1917268033754362	0.0432753633868971	4.430391529271059	9.406215173480422e-06	7.410646500524663e-05
DDB2	69.63039946138124	0.1906178767791346	0.086491230127051	2.203898320085483	0.0275314957324897	0.0889361722207134	100.74343329518568	0.2541077517325445	0.065457091646874	3.8820507501829935	0.0001035792531008	0.0010735586929965	94.84284823683068	0.9374184081683106	0.0586662064504399	15.978848214094478	1.7943072105981392e-57	1.3578853922784623e-55	92.2219207405384	0.3333113714773789	0.12007556971588	2.775846679437394	0.0055058165672707	0.0169545971164335	92.6515173515374	0.3312449777210303	0.0693951960629096	4.7733128013752255	1.812199927575924e-06	1.6324322767015184e-05	67.48317091850735	0.3250978944395561	0.1618439356732035	2.008712239277202	0.044567659971699	0.1748461760359641	78.46398615410536	-0.056774616495721	0.1099217608755397	-0.5165002456611371	0.6055050674075888	0.774138052553042	70.34024506030865	0.2075546059394583	0.1047306797030108	1.9817937449468432	0.047502329839139	0.1755931894053747	77.18133171947724	0.2848974124989723	0.0950122163296079	2.9985345411860678	0.0027128140362274	0.0226084315101181	76.13365884308625	0.4837942732078179	0.096574824178348	5.009527869441196	5.456372530515149e-07	5.163765936225474e-06
DDHD1	211.9060276463351	0.1487942428439436	0.0905815997562244	1.642654173081317	0.1004545054552012	0.2392335847485205	280.4239360386477	-0.0047209797686854	0.0698804677493333	-0.0675579302877591	0.9461375456139764	0.9821427105408126	190.75146564417585	0.0587416542564742	0.0733833845502668	0.8004762197393174	0.423434936057283	0.5549599776482603	288.91963516690856	0.4192875158399013	0.127424848780184	3.2904690086248314	0.0010002051885301	0.0036611448676517	258.3011892916777	0.0575327729930699	0.0839346804278624	0.6854469773375303	0.4930619086062671	0.701419329106397	197.52739286810268	0.3087994600203538	0.1648428968595362	1.8732955189660607	0.0610275883244939	0.2137178863490976	229.03190660814244	-0.0970807601451519	0.1364074186187856	-0.711697069911286	0.476652382491408	0.6751293267825367	203.3240714948153	0.0923141975979471	0.1205756088578069	0.7656125353413052	0.4439068835206583	0.6977718846912269	221.5183945997912	0.1518941451788794	0.1117267074580161	1.3595150938817122	0.1739834228345745	0.428297504227274	218.3888265196283	0.3886692013148193	0.1138799604698566	3.412972745259231	0.0006425836826914	0.0035371835598127
DDHD2	157.3398202306003	-0.1433490531048191	0.0719640111233672	-1.9919547405310296	0.0463760239784541	0.1338603527152781	226.98672180577384	-0.0167948369226868	0.0552430682474793	-0.3040170912927726	0.7611148701079866	0.909097226060237	143.12770868271753	-0.1110361155075462	0.0512435489913742	-2.166831097632151	0.0302477353098567	0.0665330433724675	216.05033874523843	-0.0822755078007839	0.0993253521878706	-0.8283434791669557	0.4074760059770737	0.5804955795054453	206.0732436252044	0.0013880842032324	0.0614937894148497	0.0225727543617155	0.9819910771584373	0.991943592930812	161.3955836736228	-0.0765888449471036	0.1274906800058626	-0.600740736056798	0.5480126822744638	0.7590283302347005	191.4061390230104	-0.1332053770751934	0.08681764521352	-1.5343122558506053	0.1249528520610288	0.2921885615461919	170.83962006531615	0.1025616651047389	0.0822168326078429	1.2474533724004735	0.2122313069723375	0.4663227650838502	181.85470672317643	0.003761569519337	0.0788414701856039	0.0477105451037608	0.9619469298975304	0.9844967656157282	174.46390217516927	0.0369802241815487	0.0845349980940146	0.4374546047829988	0.6617816908750006	0.8005134378280939
DDI2	370.9956068155213	0.0584912851198007	0.0777467962521545	0.7523304874209503	0.4518523379598166	0.647258260319983	484.1954094362649	-0.1257045929611063	0.0628052906533499	-2.001496874760524	0.0453388702331767	0.184466504232226	309.19894631029115	-0.1933213948450085	0.0615681881862932	-3.13995588533572	0.0016897327768379	0.0053512851132678	460.789644491162	-0.473629028288333	0.108389927207733	-4.369677519762576	1.244301523431685e-05	6.298564362103472e-05	442.18343814236897	-0.0971202869647864	0.0645256277108701	-1.5051428464976448	0.1322873553533081	0.3053203027045552	348.2703245495509	-0.0802896040918012	0.1403482718234666	-0.5720740487121307	0.5672718096006737	0.7727599512371879	414.32758212103	-0.0893886949457922	0.1100923729095042	-0.8119426676293879	0.416824529935893	0.6249170521131158	362.39121543268936	-0.0542983820945822	0.0967451366745656	-0.5612517999455917	0.5746258949268028	0.791228761917373	388.32391438472433	-0.1123788004802498	0.0937942665922038	-1.1981414702974045	0.2308619466211942	0.5065560260934995	370.3649294202603	-0.1429658892256242	0.0984039807705333	-1.4528466034215026	0.1462663492304152	0.3035949424306192
DDIAS	13.117703717148194	0.2459925746345066	0.1834470559770988	1.3409458839460242	0.1799380233443938	0.3571569662040686	15.713379181246706	-0.2593470848805585	0.1391743621108306	-1.8634688239061528	0.0623963348388621	0.2323037658773508							19.31607784546052	0.6748475769376191	0.2409730335378646	2.8005107751261256	0.0051021804090915	0.0158411918199507	14.513002429126308	-0.1505864654650561	0.1645291277701461	-0.9152571797221922	0.3600566329822935	0.5831479870212668	12.132294484130131	0.4650876552740546	0.3322347624653797	1.3998765566337106	0.1615502873866219	0.3895322241427922	13.9394571447803	-0.0101723762494401	0.19778842977223	-0.0514305930895679	0.958982407263652	0.9803870913315378	12.174632542644426	0.0916390614211543	0.22197504945985	0.4128349634075863	0.6797275332871431	0.8524146578357544	12.640247627764763	-0.2864464716629566	0.201480826832997	-1.4217058574034227	0.1551116590000031	0.4020894113517542	13.232460952154383	0.3062374824277298	0.1942431592467929	1.5765676568236	0.114895039710028	0.2552606045364833
DDIT3	118.63925370783856	-0.1458497070797238	0.0810829142747094	-1.7987723848403376	0.072054693323033	0.1868953052233642	166.99439608920127	-0.0484327662743436	0.0744974608284808	-0.6501264034468608	0.5156105753271081	0.7747026580221814	130.03105304314926	0.3475248003011619	0.0746410013961785	4.655950399922612	3.224895717077952e-06	1.720978717765484e-05	164.5023830504078	0.0107847621341043	0.1095116409140679	0.0984805089585592	0.9215507483163702	0.958556970186274	153.89851743146733	0.0219554115609907	0.0680351311432488	0.3227069778812274	0.7469171670786781	0.8735550103668314	120.75604617840403	-0.0257667453423661	0.1509929334339077	-0.1706486837256174	0.8645000152625612	0.9414632314590426	143.75537894917312	-0.0233254550729062	0.0981943499530814	-0.2375437597382283	0.8122349751202604	0.9055674447888464	123.0895080401578	-0.1897358522605451	0.1034101074668545	-1.8347902048294464	0.0665367805165899	0.2197583033598255	132.51558495640165	-0.2295379310868711	0.0930889620409323	-2.465791067537529	0.0136711051361928	0.0792412947580402	125.68692837510088	-0.3120453135605005	0.0972559118813583	-3.208497123970847	0.0013343064370459	0.0067955208720266
DDIT4	1144.3258397779557	0.6218927317248129	0.0639032515395809	9.73178542158562	2.2068495721214807e-22	8.757906004087203e-21	1650.8643464593963	0.5857566502062351	0.0538629348855475	10.874948634917494	1.517412349890531e-27	1.2272627917733874e-25	1429.8499851361123	1.0612096350137863	0.0558503038156851	19.000964408643977	1.6743938881255686e-80	2.12970798517369e-78	1500.0779488269534	0.9711339959080107	0.0872153892807221	11.13489263669053	8.484718634787366e-29	1.9437130246562508e-27	1565.4633888107232	0.8033339481506023	0.0744320059320949	10.792856353804195	3.720431661353352e-27	1.3862205040976246e-25	962.9545002058848	0.4959253939833796	0.1100697608567866	4.505555296232863	6.619959687137105e-06	0.0001262360918959	1202.5571892105545	0.8024970135210117	0.0925613329422829	8.669894739106796	4.3252004200194224e-18	6.839271871367648e-16	1046.2679891426285	0.5794140610418194	0.0803234113059226	7.213514112778928	5.452606984561615e-13	1.8482148674859852e-11	1115.34974967705	0.5000577164851456	0.0777713254501817	6.429846908105859	1.277325258180701e-10	5.643988151666561e-09	1097.4841294483006	0.6647147747637466	0.0842240630337107	7.892219287707531	2.968595102759487e-15	6.17663244426007e-14
DDOST	413.3640581341531	-0.1268209145145088	0.0524688112261725	-2.417072381682777	0.0156459055471847	0.0566545195624326	580.1654804750817	-0.0501994637580904	0.045204933054398	-1.110486408589128	0.2667894816659253	0.565402990966159	376.2115822187398	-0.0896161016164277	0.0470114858195058	-1.9062597161999173	0.0566165179593196	0.1124660043459474	556.6073837500973	-0.1670907742239444	0.0753742005026413	-2.216816538148076	0.0266356309132687	0.0670904914382537	516.2905967646021	-0.1074058500872693	0.053765773163615	-1.9976621513545765	0.045753300181531	0.1380376930021976	422.6085493743449	-0.1975409679432225	0.0993146570257423	-1.9890414351631895	0.0466966296584537	0.1799036864315206	520.5152547359363	0.2478131118402626	0.0729793822946673	3.395659212894852	0.0006846354305554	0.0064785390496664	442.8382141392429	-0.0499274806581324	0.0726218448163916	-0.6874994815177593	0.4917680273769499	0.7334186783084035	476.0472111994642	-0.0890104434538869	0.065331095491878	-1.3624514143491255	0.173055467334299	0.4271051894153173	452.6955528681482	-0.1636447559096511	0.0669984131447072	-2.442516892992694	0.0145852469949323	0.051794913999212
DDR1	44.22513515116156	-0.3902071890727214	0.1066173245941308	-3.659885394406173	0.0002523280769245	0.0016444525823886	65.29187384874437	-0.0544577190462544	0.0759362028206749	-0.7171509375423684	0.4732809685414757	0.7450525911690308	39.40229701721468	-0.2587685166065832	0.0803373364499504	-3.2210243461057977	0.0012773329671991	0.0041690536820903	58.93823428467185	-0.6546635185730125	0.13659772462156	-4.7926385332313455	1.646020354821945e-06	9.257817829650494e-06	53.817386271717616	-0.3716975705214573	0.0883017889953432	-4.209400225640497	2.560494806271484e-05	0.0001910879045388	41.42441929418489	0.042894785619521	0.2529972919059376	0.1695464220046631	0.8653668613754951	0.9418119567616936	48.869190549058416	-0.1390706831834372	0.1662272649713849	-0.8366297984110936	0.4028006905181748	0.6130000202195547	43.82715227751229	0.1209395668030638	0.1649553054514017	0.7331656685555614	0.4634573918109527	0.7129024602555765	47.69759904946915	0.1877043956980285	0.1502878627722786	1.2489657663336704	0.2116775952488266	0.4817045392381732	43.26857089164368	-0.3517915873780037	0.1613565960574665	-2.180212002320094	0.0292417503370392	0.0899581927009858
DDR2							13.30546519527078	0.0319172084461294	0.1390690513588195	0.2295061923143356	0.818475508294741	0.9338138299357492	11.992510127993253	0.7615268631212758	0.1509316112001398	5.045509400356617	4.523146540819032e-07	2.732524064745437e-06	13.77293564725727	0.7031403097353611	0.2492117591803259	2.821457189853465	0.0047806017703203	0.0149679412263914	12.570353997952362	0.2338786537221006	0.1855098207541183	1.260734621872619	0.2074044756745752	0.4146449952418978							10.908160677855085	0.1601536279996653	0.2458464357433983	0.6514376647983022	0.5147640037159791	0.7075284098060192							10.187149541557702	0.0869576736919596	0.2397361436753975	0.3627224178999903	0.7168122515548525	0.8766310013165475	10.330585028220524	0.5461473478312793	0.2437791656559726	2.2403364387669464	0.0250690893169754	0.0796664460003945
DDRGK1	145.8715018665912	-0.2498648867964281	0.0776370610787264	-3.218371269142417	0.0012892082572129	0.0069397727023189	204.89322474663788	-0.1305944989943339	0.0600501623531593	-2.1747568012605574	0.029648345856666	0.1347274751289365	119.5529689246593	-0.4358358996100564	0.0626090016774635	-6.961233815151823	3.373054013983997e-12	3.5824276886950756e-11	198.99956597798231	-0.3785850308878401	0.1082220428742675	-3.4982247685684555	0.0004683662296482	0.0018373425557835	182.2236269582676	-0.1991366673397407	0.06811386822807	-2.9235847635749987	0.0034602599943155	0.0160458354813186	155.90822388376714	-0.1004288182072919	0.1439333386831126	-0.6977453529956571	0.4853364597528687	0.7110262387813107	185.97881526556756	-0.0682481195930989	0.1048435880564888	-0.6509517735727189	0.5150776187237425	0.707682376817153	156.81449519781228	-0.4103609478143923	0.0974423212245714	-4.211321555740136	2.5388105825940416e-05	0.0003017172525379	172.13753104104148	-0.2437759275066414	0.0951420594914956	-2.562230929302425	0.0104002140172875	0.0646672722699663	163.24407669661852	-0.3965978244391521	0.0996818860800676	-3.9786348356269263	6.931209968459893e-05	0.0004689755450054
DDT	37.28803355538861	-0.2183328202342704	0.1905416682292835	-1.145853409720047	0.2518558115516126	0.4483740189997784	55.43604511995471	0.0543973229733064	0.1429717627159515	0.380475990083301	0.7035921159857825	0.8822285678519185	30.4080203840422	-0.4220918365740009	0.1541641421700184	-2.737937828035918	0.0061825762734653	0.01690469472521	52.411767803407166	0.069441695514902	0.2450970588583657	0.2833232509535348	0.7769290554910258	0.8704041741080464	49.900440868101285	0.070046507430265	0.1542061294242593	0.4542394500905322	0.6496564916166674	0.8133288996366751	39.56176695688415	-0.5876798518478272	0.3390926971612815	-1.7330949818960897	0.083078788140301	0.2600712177634036	49.94122230896583	0.2957382973946006	0.2382249138413837	1.2414247218135663	0.2144488911822113	0.4146752162642033	43.32496042526175	0.1433385271946136	0.2155384357225651	0.6650253664228818	0.506034268710823	0.7446396689617	46.65283106317627	0.1134656098770579	0.2039914775932698	0.5562272072134912	0.5780555421644211	0.7981258987707567	44.57033733181424	0.0897958167684118	0.2100290841408116	0.427539914939634	0.6689861190239599	0.8058141869240729
DDTL	12.374265331989886	-0.0636871568399834	0.1924820680113932	-0.3308731950875224	0.7407402698640834	0.8575153620596377	17.379910351449414	0.0244031728822347	0.1420810949669977	0.1717552422291158	0.8636299540465273	0.951725064124018	11.474348297411328	-0.1011657159417322	0.1419919143157545	-0.7124751886700043	0.4761705702652544	0.6041339858392529	15.61045932411582	-0.3905434989841109	0.2785266185276542	-1.402176571304386	0.1608625260223085	0.292970637066912	15.5972652236828	-0.0666338324772083	0.1623359017121979	-0.4104688597802729	0.6814620422738746	0.8339243606487677	13.689861697765862	-0.3168955338408875	0.3953251970268814	-0.8016072241895049	0.4227801974265577	0.6642181420639315	15.813224032410238	-0.8207347501757158	0.2362417933867306	-3.4741302053704075	0.0005125122677518	0.0051257067370831	14.96284947765666	0.2028477551530442	0.2333264473201773	0.8693731785779545	0.3846430485298254	0.6486377327681805	15.343178788368895	-0.0549515015756623	0.21559455637549	-0.2548835299902291	0.7988130574033538	0.9174997660899712	14.764809155449742	-0.1570205392214391	0.2174513440039473	-0.7220950504614438	0.4702360410484839	0.6539265415777032
DDX1	254.8968057173957	0.1967214642115527	0.0528949189911948	3.719099451580597	0.0001999343261887	0.0013371011301804	339.9895222229376	0.0558402828576199	0.0414916774104908	1.3458188808607006	0.1783609347877202	0.4540651744299527	225.48165859317365	0.0482141816236402	0.0441212771993116	1.0927648672961	0.2744970507250798	0.4007558241605127	342.59723713868857	0.3724549199986832	0.0734910461631781	5.068031269709935	4.019513842240308e-07	2.443227062614067e-06	318.59520822924776	0.1743865845377014	0.0483088033793098	3.6098303484865353	0.0003063973352604	0.0018615708369336	232.8255574727538	0.2378736561650682	0.104843085132525	2.268854029470692	0.0232772040662033	0.1130721681147663	280.32911738121913	0.3022925459682791	0.0711256638654183	4.250119148838697	2.136568318825254e-05	0.0003780347493147	238.73192635196	0.0429973714182765	0.0708113757900956	0.607209942449538	0.543711594868163	0.7702974234908531	258.4304928519677	0.0283317191389292	0.0612394179310777	0.4626386091849421	0.643623429190874	0.8372875565067784	247.6910433026384	0.0302732822780198	0.065718717456684	0.4606493165051999	0.6450502233511763	0.7880570084000357
DDX10	103.15307068881708	0.2697561388669103	0.0765269127741	3.5249839447098057	0.0004235084587549	0.002607083701088	133.82672896651584	0.031065387112679	0.056986780576953	0.5451332185844296	0.5856618974718701	0.8187491486317531	79.8931458310411	-0.2266393138453008	0.0659451142262889	-3.4367870388031183	0.0005886582463702	0.0020910044101381	140.4643247911988	0.5428616752960048	0.1013025305832311	5.358816528773529	8.37688702195047e-08	5.499164552191047e-07	124.02686011052276	0.129553265838224	0.0667416145993127	1.9411167472648767	0.0522441181470497	0.1525476978425618	92.637088322231	0.3260781745206878	0.1308435445545558	2.492122753405904	0.0126982143034956	0.07318741757254	109.98862071481396	0.204613230037858	0.0788588597738021	2.594676497032398	0.0094679987812111	0.0485137835463904	94.86501055920796	0.0340765264819755	0.0866003337958458	0.3934918606931533	0.6939562344055428	0.8610262198581294	103.7863472370808	0.0793707883496281	0.0953649127272746	0.8322850205569146	0.4052480837106056	0.6748468550775675	100.95482953397412	0.1953600341333192	0.086397799019121	2.2611691079084477	0.0237487872720663	0.0764071705043383
DDX11	68.61502322055321	-0.2957404777672459	0.0960930343312683	-3.077647405198161	0.0020864162149705	0.0105035992555008	98.5808245077881	-0.1073211254467296	0.0646045467833056	-1.6612008100095867	0.0966731229618097	0.3104674969902368	55.146115033736045	-0.5650853379800335	0.0747360141944157	-7.561084760421392	3.9972165154880735e-14	5.035634218855321e-13	98.61446176636927	-0.0015814197515002	0.1112101105790784	-0.0142201077156178	0.9886543779711824	0.993763458444932	88.70758310346719	-0.1472210054064653	0.0736587087552152	-1.998691097012226	0.0456417868897871	0.1377834426073072	89.3760300376257	-0.5967111507339482	0.2845626929060869	-2.096940904796956	0.0359988069354368	0.1518847866269989	106.87127889623184	-0.3846251500487919	0.2201882972552277	-1.746801055475531	0.0806718534525475	0.2184774528312164	93.18424648761496	-0.2856302130095825	0.1938538896939235	-1.4734303936875597	0.1406350198510638	0.3603166198253119	101.54656933728457	-0.1734821382234292	0.1842898308696816	-0.9413549158125012	0.3465230092567626	0.6244011567370421	97.39985915348038	-0.1240320732022964	0.1933122457447955	-0.6416151895831756	0.521123068031454	0.6959319154693691
DDX12P	17.117236065407585	-0.1356213704939178	0.1745834099846937	-0.7768285114021328	0.4372599530055125	0.6348386894573691	23.95865562431016	-0.0016258825247791	0.1200569553669472	-0.0135425933450478	0.9891949041368314	0.9961981693341414	14.151955242930097	-0.2677102901228805	0.1303642471781803	-2.053556062476065	0.040018678394958	0.0844194600490703	22.853291768755	0.0268472771876144	0.1991750968720654	0.134792339048586	0.8927760631116297	0.9422028011949763	20.891728859276203	-0.1261715554883859	0.1341651066046519	-0.9404200442383216	0.347002144634952	0.5707762105897846	21.46731841675765	-0.1613713219314744	0.3659908353145662	-0.4409162917775715	0.6592735987456158	0.8286196533645395	24.87668327433267	-0.5365335808855763	0.2440946182907304	-2.1980557565858936	0.0279451328610538	0.1060066937491282	21.75144770316741	-0.2600893501428234	0.2392218700421186	-1.087230653689944	0.2769348868406299	0.5467756720944623	24.000045835710655	-0.1345423896027066	0.2203792063147457	-0.6105040119372838	0.5415279865937106	0.7764675343737719	23.589511579363226	0.0764799802965458	0.2193660823936523	0.3486408630815706	0.7273589459980181	0.8454073050619362
DDX17	2288.0823280589298	-0.0037253781220652	0.0503996027559469	-0.0739168151801695	0.9410765758716167	0.9692990852486824	3116.7874221933266	-0.048829930328778	0.0450629933964739	-1.0835926921046228	0.2785454324614481	0.5790174437552201	1951.9402663910691	-0.175346644696124	0.0504148791251181	-3.478073293817764	0.0005050318121027	0.0018233997402083	2989.2241825207075	-0.1798428760865873	0.0750269608539428	-2.397043330019626	0.0165279690890862	0.0445646318385874	2827.348068748689	-0.0390493184293343	0.0528328324187401	-0.7391108263861179	0.459839703291842	0.6738987205802014	2296.582299325966	-0.0693445117672808	0.0929563319888869	-0.7459901900558109	0.4556733410463434	0.6898747772418306	2681.139628381058	-0.3546911089049975	0.0783721466224588	-4.5257291549464185	6.0187623117270745e-06	0.0001288308732871	2409.600939735797	0.0316588911146679	0.0651190365120113	0.4861695260007165	0.6268469757091776	0.824860166937504	2616.3371246596325	0.0838463041182403	0.0669822498907156	1.2517690023108974	0.2106540483061074	0.4802792530707562	2492.809472661337	0.0417755979603394	0.0693788934682142	0.6021369882394974	0.5470829551238187	0.7170115795751479
DDX18	524.8407042948102	0.3138417798898127	0.0451334706856322	6.953637181501339	3.5598644891777613e-12	6.831130910714363e-11	704.1368198132224	0.1497924374212492	0.0369626471283937	4.052535439383684	5.0665546184532034e-05	0.000558998292093	485.9723355563305	0.2291895340984696	0.0373010529909075	6.144318074729332	8.030777328056847e-10	6.790622046639658e-09	675.526047550548	0.3225583287919324	0.0638550565782906	5.051414031658619	4.3855130855030206e-07	2.6526482403444268e-06	667.9527939388261	0.3343868342107053	0.042714948608324	7.828332822705114	4.943817647586593e-15	9.932802248855209e-14	483.2757031445034	0.3495012808766144	0.0904637142097628	3.863441645411637	0.0001118006102946	0.0015583523247011	574.6045098210494	0.2500108878824992	0.0681837958619251	3.666719998821727	0.000245681557201	0.0028276738963893	511.1594834539799	0.3183059725851706	0.062843384850449	5.06506728341664	4.082561292766035e-07	6.789039929554977e-06	537.9595277079588	0.1171475728728248	0.059543758181626	1.9674198681831625	0.0491348256715847	0.1958220840981045	518.9387129552131	0.1731262328927776	0.0618351789377245	2.7998015994606664	0.0051134023931306	0.0217163901719181
DDX19A	167.77100116166045	0.0864896816809982	0.0623254242352741	1.387711078459823	0.1652250411975985	0.3369535828140835	225.43059075680117	0.0013539070923487	0.0411763929803774	0.0328806627864174	0.9737697533182352	0.9916397285956156	146.00509606614008	-0.0607761537127347	0.0440504394328675	-1.379694606800848	0.1676806941649702	0.2728009074278919	223.52534927225872	0.1421660188565131	0.0771042126105795	1.84381649255058	0.065209888323894	0.1421758302044673	208.58890674615472	0.078258621643924	0.0518602958614222	1.5090276741390312	0.1312917107673247	0.3037058414243493	163.42066795864267	0.0185006469618717	0.1112551868107686	0.1662901972681876	0.8679285800915564	0.9433744350675058	194.15619772215152	-0.020321112798162	0.0660847556850512	-0.3075007630354126	0.7584622423267993	0.8728382689037492	172.4734050734954	0.1385372311123911	0.0683314250310292	2.0274307326311654	0.042618381621522	0.1623536584536037	184.73994091455924	0.0569007184830043	0.0624823975541499	0.9106679754676794	0.3624703425678987	0.63948461116502	178.5808991476487	0.1303864875618143	0.0663646005115514	1.9646993511114308	0.0494490451060699	0.1352342783265935
DDX19B	75.70351352158204	-0.1255785118087777	0.08247940143003	-1.5225439277140014	0.1278728473651965	0.2833988057337983	102.25828488017665	-0.1381083060349663	0.0581361146873752	-2.3756026142723603	0.0175203201124666	0.0894054349984106	64.82918581092427	-0.1982184808984749	0.0651581223942201	-3.042114683710684	0.0023492237102076	0.0071688841476114	96.79701035324284	-0.534668332130202	0.1065965186443459	-5.015814202282691	5.2809343988657e-07	3.1641924962056977e-06	90.12609651797791	-0.2407305833039283	0.070946344297272	-3.3931358365026374	0.0006909736461887	0.0038746615326196	76.70651306940249	0.226956680790158	0.1468423003542723	1.5455810774048175	0.1222057740828088	0.3289006433107224	88.61514419699219	-0.2064689439798488	0.0913327562240207	-2.260623159925474	0.0237826023479858	0.094209049192955	79.8118961182661	0.0313278354174512	0.1048001999411164	0.2989291569582243	0.7649940996585824	0.8987265448838258	83.76650996994546	-0.1021108520498668	0.0841421958142165	-1.2135510734153483	0.2249192000142532	0.4992314114020286	78.91249453496742	-0.2821625824147271	0.0921502977146654	-3.061982320322138	0.0021987643896416	0.0105448923443473
DDX20	134.12195928642743	0.0876277213387408	0.0796508471711556	1.100148014125252	0.2712676367438998	0.4700124440824171	181.25831797153444	0.0063729945507604	0.064342165216834	0.0990484937720604	0.921099766913988	0.9738565608060916	110.06934054229782	-0.1883813052755487	0.0603347414006539	-3.122269208458176	0.001794627521859	0.0056403342507489	181.986858659062	0.2564091592980662	0.1073736798815286	2.388007559962336	0.0169399933139034	0.0455120142659123	171.10206564426062	0.158948424979499	0.0734972202166853	2.162645396803927	0.0305684637966173	0.1006340909738496	128.46141414870644	0.2152880461351603	0.1422373531688845	1.513583045091816	0.1301316240268686	0.3428332110275999	152.37711458582544	0.1193414213841525	0.098761507282597	1.2083799110382951	0.2269011633750859	0.4294338170756424	131.25590056810475	0.0037926056539292	0.1026225419892711	0.0369568476906931	0.9705194127709116	0.9888906086593175	138.5092155822285	-0.2101975469773662	0.097372089691454	-2.1587042821349094	0.03087311636699	0.1433042166204896	136.1547034107696	-0.0136055122716316	0.0911589670843827	-0.1492503996785904	0.8813560521205758	0.937837777443256
DDX21	1407.218479303371	0.9186544656829978	0.0457907713020194	20.06200025817174	1.5857507083141886e-89	5.2816825377636165e-87	1758.325853959337	0.4946424023888247	0.0396925101853196	12.461857415401475	1.2053023894157544e-35	1.5031287217681632e-33	1154.4244195503138	0.4207760016809643	0.0392395417456551	10.723264925170918	7.915873589907426e-27	2.2137186089709327e-25	1865.8149410223689	1.4391508860784663	0.0738834546656605	19.4786626125017	1.6657404886899904e-84	1.4764645757768197e-82	1746.8113869557492	0.8230162805755039	0.0472044610493453	17.4351377450356	4.464826139579587e-68	5.474688633695407e-66	1057.122515742146	0.8117101622932634	0.0983363562791136	8.254425860455317	1.5263419265600044e-16	1.2433069612187044e-14	1261.574470226887	0.6702870337305477	0.0814045824502362	8.234020905890688	1.8103207764391927e-16	2.425553455577153e-14	1166.1497722508884	0.8504084213470517	0.0695022784779694	12.235691260346396	2.0039151658289623e-34	2.7572388300202204e-32	1227.8239577283728	0.700066793262167	0.0717866982023659	9.752040570088436	1.8079698142212807e-22	2.524671130652663e-20	1144.396007705998	0.5286800179367669	0.0696202581359431	7.593766988114957	3.107369617254551e-14	6.054281612654724e-13
DDX23	561.034803483698	-0.1047303569784026	0.0492984009682821	-2.1244169166011013	0.0336352966765613	0.104023471001695	793.7747825605824	-0.0040826560098433	0.0346300298066223	-0.1178935170613872	0.9061520300610416	0.969176049415146	434.72328266393856	-0.4946234867417241	0.0412495770405736	-11.990995356272515	3.9611643532660936e-33	1.459616477397213e-31	770.8645153042065	0.0363657167931241	0.0596010354072592	0.6101524335044503	0.5417608358320214	0.6991503795505144	698.8234528259137	-0.0862296363996277	0.0483760347201059	-1.7824866568443467	0.0746699052317886	0.2009472629222596	556.9940504292377	0.0806450507974612	0.0790102556446271	1.0206909234693151	0.3074008961473989	0.5606339163814208	671.5535042294061	0.1917713545628012	0.063786062377097	3.00647739358902	0.0026429370463526	0.0187149400962392	570.475772333824	-0.1058258017507611	0.0546813478744774	-1.935318090433456	0.0529512737403493	0.1895490286619752	626.9882770650814	0.0543994825384225	0.0512227421379951	1.0620181635701802	0.2882274394680942	0.5704772559240568	595.6980222325943	-0.0100560807379021	0.0543462326785598	-0.1850373106334817	0.8531997711936887	0.923128192414999
DDX24	1026.9165029986934	0.1359614827927459	0.0522415861194556	2.602552734173428	0.0092532583277909	0.0366982297108136	1405.710042077951	0.0736572414820924	0.040522568345023	1.8176844284634048	0.069112379067353	0.2479937418548235	993.2009804951414	0.2193677481753707	0.0353106886782149	6.21250268366219	5.21472895927057e-10	4.4848793175575915e-09	1362.8525594377422	0.2140340139974103	0.0737175853871379	2.903432239042849	0.0036909683340095	0.011882938205753	1279.4230886669066	0.1187600072460307	0.0470074856085922	2.526406288455538	0.0115236127421275	0.0449567553024923	979.0328068072558	0.2199810258440932	0.0818131151307138	2.6888234911068563	0.0071704322641464	0.0479116792159085	1166.942234407584	0.1709441782728345	0.067445827335852	2.5345404604736177	0.0112594923504577	0.0551875480969658	1013.1640731679952	0.0686671455202584	0.058352119301049	1.1767720923038347	0.2392864843667072	0.500911204193307	1083.0984550778696	-0.019919020320543	0.0597582370633668	-0.3333267730007031	0.7388876318879466	0.8885386546246775	1041.8336512065318	0.0194030777027647	0.0587070531790983	0.3305067560378396	0.7410170886019811	0.8533887324041544
DDX27	437.8136353735733	0.0385244529918689	0.0406685703033038	0.9472782717601264	0.3434969997842045	0.5457583066877822	614.3629350652764	0.0653987711712546	0.0332473036229878	1.9670398511967315	0.0491786166558303	0.195964267152587	403.36431681961983	0.0449678463544438	0.036415255245618	1.2348628631363212	0.2168815467233438	0.3339583560032585	573.8545018094255	-0.104357338244404	0.068343553263008	-1.5269521887866049	0.1267729006954142	0.2429852486230443	567.0688898432438	0.1472122426856815	0.043799802543644	3.361025258937935	0.0007765372368931	0.0042949429679669	426.57143872323263	0.2430674448058972	0.0833799257104921	2.915179435993557	0.0035548409261634	0.0279421786633047	506.8933190028472	0.1540519095193142	0.0652936203327169	2.359371539429294	0.0183059175926914	0.0776662957667197	438.5782960543028	0.0114978184414616	0.0583681717136993	0.1969878120880573	0.8438370754596077	0.9367111000778064	474.0830501102906	0.0356657997406643	0.0524005591095118	0.680637770794133	0.4961007210682894	0.7438802382455367	451.65754053776914	-0.0161440707337591	0.0556745111894967	-0.2899723839300598	0.7718373647851159	0.871852036718844
DDX28	72.93329794833372	0.2866067817664928	0.1026003621942954	2.793428557530259	0.0052152547636229	0.0228237756572255	95.6533523064578	0.0812411602523258	0.0726231008375665	1.1186682930825975	0.2632816766512968	0.5613619162806738	62.61779344916694	0.0590963788682461	0.0782820544888805	0.7549160437101251	0.4502993586870149	0.5802305701893438	92.86355405791896	0.233492845603692	0.1356971189949383	1.7206912522026463	0.0853068646111888	0.1768869119422805	86.72794599565057	0.1134887133685244	0.0842044678580804	1.3477754358569212	0.1777306208336587	0.3748406046811825	64.78819201183688	0.2874048712947192	0.1818832130785383	1.5801616126641436	0.1140698603489367	0.3153790069640699	77.03017363954294	0.1756528233867005	0.1214090631041927	1.4467850990329778	0.1479571214366297	0.3270297689781797	69.50271234593248	0.3136038217259333	0.1221114026836332	2.568178031157495	0.0102234635135464	0.05486877629706	72.58837719740987	0.0806112015160006	0.1178382672493221	0.6840833915645029	0.4939225087901812	0.7424260027361368	67.5548857650046	-0.1899797570308966	0.1229060086905117	-1.5457320521186442	0.1221692929978752	0.2667334321050447
DDX31	88.78597009860216	0.2518308327830172	0.0786527041490055	3.201807687450008	0.0013656813896732	0.0072924962153408	120.29276186569068	0.1523734215776009	0.0545359831385972	2.7939978855861165	0.0052060819068431	0.0336005219563533	74.79934056065332	-0.0191306748495668	0.061360562055873	-0.3117747655594648	0.755211702984282	0.8339717519252159	121.2167682397256	0.5993406124534231	0.1000294796402102	5.99163981067535	2.0773562271975802e-09	1.6102960245291347e-08	117.73173711238668	0.3890827632280998	0.0699075636829992	5.565674767217224	2.6113990562347e-08	2.9778183036893386e-07	86.08318671943954	0.0643059134577298	0.1665008658364697	0.3862196940218226	0.6993339694570635	0.851276700122079	104.10529834739054	0.2122729162363845	0.105316047227266	2.015579978788149	0.0438439150949179	0.1457202040799091	91.74117653780762	0.2225599587938592	0.1077323290943268	2.065860458646477	0.0388416574157662	0.1511910700959466	97.6797000656425	0.123083092511129	0.0960810175099753	1.2810344405267182	0.2001815693063623	0.4655971325265462	95.6110835458684	0.246313681027276	0.103597619520534	2.37759981520091	0.0174257260512262	0.0595584478492884
DDX39A	494.88159319250855	0.1424132046139471	0.0544043505535531	2.617680445863644	0.0088529667133982	0.0353815159927799	673.254452023905	0.06886624698432	0.0485069082464886	1.4197203959975169	0.1556890978404816	0.4182721249307596	420.8054138398117	-0.075861327731474	0.0570201734301003	-1.330429621096656	0.1833767604237814	0.2930086968054883	677.0207051445384	0.4320035873114813	0.075543028974566	5.718642648773447	1.0737835024928766e-08	7.748873252101635e-08	635.509367420548	0.2195525399299925	0.0513135206325212	4.278648925734508	1.880311644487633e-05	0.0001432321731599	468.3972860046212	-0.0417686853104913	0.1010871491745118	-0.4131948091481339	0.6794638909408179	0.8402276853891495	570.3729784428282	0.2192216142460087	0.0757532988040308	2.893888684809906	0.0038050302881049	0.0246079187976488	504.0962407989869	0.2473914618918136	0.0694280281790917	3.563279389897979	0.0003662505065141	0.0032817670808005	540.0616233073791	0.1792331107468975	0.0697112579152346	2.571078418421826	0.0101382367465666	0.0635350341914847	517.6006744698886	0.189856693636676	0.0679292939975775	2.794916338206704	0.0051913147743835	0.0219964697249389
DDX3X	2818.096450199432	0.0233933798742644	0.0643012651573636	0.3638090139752942	0.7160006310789667	0.841307109147294	3905.4426887183713	0.0207740745504394	0.0544748916080735	0.3813513700936048	0.7029425404720318	0.8821561371718954	2482.074248138464	-0.0745750185406134	0.0484622507583146	-1.538826970966031	0.1238465435554356	0.2141251163306148	4085.2234291077225	0.5661888717534006	0.1017997665439361	5.561789491030285	2.6702227484019e-08	1.8469993176054895e-07	3509.97673194467	0.0134973208239148	0.0611078752267403	0.2208769454646092	0.8251882489486221	0.9154699058519356	2839.6483608299577	-0.0639673288536127	0.1251901719132221	-0.5109612669751175	0.6093781789203165	0.7989751082574187	3441.5696034366206	0.1505097052203102	0.1066413794127477	1.411363075469732	0.1581375847121633	0.3430516483584094	2932.7064561089187	-0.1099530353980104	0.0901379836670979	-1.2198302083624857	0.2225292472487449	0.4798561374095004	3150.628015745066	-0.1566653637381878	0.0876793639390539	-1.786798588628974	0.0739700475608376	0.2558975562987811	3098.1630784699714	0.0836398635096693	0.0892493844902495	0.9371477908489892	0.34868254122314	0.54512486013084
DDX3Y	1092.381071264146	0.1735730301353097	0.0637747816094753	2.7216562057112736	0.0064955678623781	0.0274355370853889	1535.53943885467	0.1723416419349816	0.0512474151593728	3.3629333576927	0.0007711897838306	0.0065612229407771	1031.496451111353	0.1890582920325728	0.0527556359201241	3.58366056507822	0.0003388123265432	0.0012641250154857	1522.4907854239138	0.5781027149101859	0.0960296254471807	6.02004550385506	1.743680448619922e-09	1.3581570331538268e-08	1404.9363483823197	0.2461614921971574	0.0583652099136184	4.217606559823581	2.4690914663646963e-05	0.0001850027533989	849.8733170393815	0.7863790948092323	0.7783145347881447	1.010361569340707	0.3123220930077481	0.5650587924849386	1005.213093840853	0.5678468942792021	0.6721571943411114	0.8448126406440378	0.3982154558028707	0.6086538901424028	898.1672025913759	0.5754827919802318	0.5465497851387449	1.0529375504815943	0.2923696146483017	0.5636267272629231	957.8631879726696	0.4944628211669735	0.5465408412377486	0.9047133971674756	0.3656172417521852	0.6422419608187466	940.0611673698564	0.6505755576968089	0.5466585618330397	1.1900948839350796	0.2340091008751095	0.4207623789564031
DDX41	221.402564990094	-0.0514585100643536	0.0610815227104755	-0.8424562417715978	0.3995326233028088	0.6002966400712091	308.57360660275737	-0.0141895447813458	0.0415710231142611	-0.3413325850158842	0.7328532199713538	0.8961318789249917	190.9464021253453	-0.1779145307058196	0.0456593156340067	-3.896565864717216	9.75662827031659e-05	0.0004042414625185	295.6473151822954	-0.1166333177712626	0.0809725346424377	-1.4404059140089598	0.149752591465343	0.2768505402545508	274.91232126498466	-0.0501570881269096	0.0562764608022774	-0.8912623042009028	0.3727884665450107	0.5964485961614621	222.50516979999293	-0.19593510911783	0.1202490250633225	-1.6294112074060605	0.1032259978226865	0.2968089698668227	270.47188505394445	0.1134698997726402	0.07639654579766	1.4852752645802965	0.1374709214921838	0.3113626560970061	233.7347477735116	-0.0317865566132241	0.0808243966977043	-0.3932792314195772	0.6941132558997063	0.8610935502796396	254.8731683930461	0.0655037897718191	0.0699520130466714	0.9364103607442368	0.349061945540418	0.6270021769217269	237.8323387698524	-0.131069574122321	0.0758060077101249	-1.729013017325998	0.0838067653355466	0.2019077235680943
DDX42	588.2516165560315	0.0062960151221925	0.0460443398697192	0.1367380907187911	0.8912378202578094	0.9431205389790236	810.9669793356641	-0.0048760564094759	0.0360872351953523	-0.1351185920195939	0.8925181106735768	0.9619389506172422	489.5495718821555	-0.23267861484201	0.0416905226671996	-5.581091335779097	2.3901408064216613e-08	1.7049132765806406e-07	771.8376153897565	-0.1292171028609467	0.066483996128668	-1.943582070651557	0.0519458696548397	0.1179449723129289	726.0452963524411	-0.0286306299313273	0.0393003152929481	-0.7285089118983399	0.4663021152788777	0.6786165905797202	584.079886762477	0.0616739464493346	0.0874230578871548	0.7054654451568484	0.4805206287318958	0.7075754127575629	695.6526964159247	0.0345903002925643	0.0663084592725001	0.5216574276053169	0.6019088710703764	0.7717096059187177	598.7964467160762	-0.1114014083580338	0.0614963410596315	-1.8115127898424168	0.0700615110745573	0.2275795057409519	653.8120704348029	-0.0025023562364973	0.0570920672792449	-0.0438301914039647	0.965039760942388	0.9856218160303224	617.2007286094992	-0.1330586029859269	0.0605710653894363	-2.196735390576976	0.0280393497570666	0.0869869319660863
DDX43																			10.68235285025232	0.2586756530534751	0.2880392337439097	0.8980570101205685	0.3691551565393692	0.5419555785465463													10.866177104030356	-0.2440781754049795	0.3257586955955766	-0.7492606604368225	0.4537001138275485	0.6569874101065202	10.29145030705774	0.4704762696838411	0.3018566100919981	1.5586084715536033	0.1190890767348541	0.3242567576003981	10.726229656907137	0.2037832982273305	0.3024808081336829	0.6737065385558857	0.5004979040723891	0.7476097322043063	10.035190635797289	0.252248354488679	0.2923052704964378	0.8629620466995753	0.3881583345331215	0.5821367562178605
DDX46	524.9873930565591	-0.0797757599700268	0.0552204520566161	-1.4446777778681494	0.1485484146248383	0.3134304332106882	714.1259844942759	-0.1051809071393843	0.0404673445332396	-2.599155154670191	0.00934535228649	0.0543622207938166	419.59915674244064	-0.4026888058929292	0.0401383310769187	-10.032524897989395	1.0967549428383776e-23	2.6314640753510797e-22	712.1330197459297	-0.0313009962435666	0.0753003994467525	-0.4156816759743833	0.6776429515423771	0.8036483887940884	663.9477450431121	-0.0230845701332656	0.0518822084271587	-0.444941933527671	0.6563617175119829	0.8176031442373131	518.3636759702817	0.1881711965498443	0.1056361124929669	1.781315045670319	0.0748609979225403	0.244142833308132	610.1862461686294	-0.0069974491507209	0.0835629444949014	-0.0837386618317152	0.9332642173835264	0.9678377278295808	530.6271371529924	-0.0518194156336615	0.0747097280145944	-0.6936100158675281	0.487926810823123	0.7301998478117556	571.842982260164	-0.0622462260305422	0.071015766150405	-0.8765127718077458	0.3807513362829865	0.6541802502451501	554.0145694238876	0.0282754065183258	0.0750694529946787	0.3766566211735974	0.7064288037883549	0.8320981614230717
DDX47	255.05670659162809	0.2814062222688583	0.0490838072024271	5.733178380159214	9.85658750434119e-09	1.3075751787409097e-07	342.57894320590464	0.1289034431909877	0.0355363500680559	3.6273686786663175	0.0002863243180561	0.0026985124661265	199.2035008203493	-0.1924347891828656	0.0423275915443372	-4.546320311688287	5.459193497126698e-06	2.79838338184834e-05	345.0371706475294	0.5297787277173029	0.0675550248930781	7.842180926671307	4.427877522760313e-15	5.150411025505309e-14	320.15733177663816	0.2553470413941539	0.040291443949717	6.337500381292421	2.335226324593923e-10	3.260614147631763e-09	237.547949111784	0.1568037478097967	0.0960541486068368	1.6324515919829403	0.1025843882583816	0.2957486087023555	283.5999980686466	0.1468172171852101	0.0583658930240436	2.515462534338836	0.0118876311324564	0.0575749728578573	249.5083399395912	0.1923822365915769	0.0621361768590498	3.0961389373533263	0.001960584726822	0.0139105658138731	269.13595679043635	0.1379045829447348	0.05975403981364	2.307870453191608	0.021006342882498	0.1091673381674818	260.11280598659624	0.2162872815102304	0.0574624352271187	3.7639769469456095	0.0001672323073347	0.0010496915529294
DDX49	116.71492333287368	0.0235172059734564	0.0942100525817507	0.2496252292508738	0.8028771860045718	0.8955962725529139	163.26154738451157	0.0413869516580356	0.0696031031242671	0.5946135991113032	0.5521017877181478	0.7975527429595002	105.78255474077224	0.0041889795944194	0.0717557057236083	0.0583783484835992	0.9534472607612028	0.9692385875643734	157.7962968685261	0.1554952079732071	0.1212869354817185	1.282044165396897	0.1998271536662188	0.3458939532849587	147.55881038790525	0.0705891632095379	0.0734995120154057	0.9604031547140364	0.3368523509940209	0.5610600778225924	114.728216345623	-0.0740310133127696	0.1691174496975949	-0.437749111313748	0.6615681641223627	0.8300969253683853	136.89189770446723	-0.0412291393984577	0.1198203406014705	-0.3440913219867086	0.7307776089433176	0.8560271443200761	123.30902091640296	0.2040009870215724	0.113045224818136	1.8045962343810933	0.0711378877717806	0.2296066490635665	130.10561758891586	0.0200116329384985	0.1077728315528437	0.1856834663259851	0.8526929947947582	0.9435868127772078	125.04433635251074	0.0241179551341434	0.1128126753784568	0.2137876355935544	0.8307126674175331	0.909601136212896
DDX5	4883.248492374699	0.0597339693495199	0.0266044328528434	2.24526377539883	0.0247512040734481	0.0816229594020429	6736.618488470021	0.0352900813687183	0.0235864395721839	1.4962021402474297	0.1346009870109777	0.3854124601077224	4445.633863583082	0.0289082870332928	0.0216327694579024	1.3363192858662198	0.1814449354547938	0.2905404528868089	6774.808425851656	0.3629994982025741	0.0412727455000176	8.795138142734393	1.4287209733935996e-18	2.0458855820094984e-17	6195.849344662633	0.102733239978438	0.0292556924959695	3.5115641167130582	0.0004454779898108	0.0026139532163148	4771.488575854673	0.1842419308635334	0.0459991644149479	4.005332123025741	6.193040422867867e-05	0.0009312325906263	5626.559360944936	0.011266368030796	0.0382065354276596	0.2948806507757777	0.7680850535095015	0.878515973767815	4959.358695513944	0.089476414339197	0.0347686775862811	2.5734776399578188	0.0100682152374141	0.0542550327922736	5323.962509341809	0.0426681250767924	0.0329861185643499	1.293517604793501	0.1958320992471843	0.4600215996112005	5105.852980137124	0.0558088606104955	0.0350077150114721	1.5941874695965397	0.110894052193545	0.2486938691020465
DDX50	218.7115020363104	0.1413376122916843	0.0567449591591278	2.4907518550737926	0.0127473114371528	0.0479457255345382	298.1729192057066	0.0605503720910375	0.0514663475432597	1.1765041620671135	0.2393934702231784	0.5355768364127326	211.84442816169815	0.2300645642255196	0.0410828113517086	5.600019975652212	2.1432710617233065e-08	1.5397422659825074e-07	295.17333351944046	0.3139237228673394	0.0864464869235165	3.631422560237563	0.0002818632383872	0.0011512932235662	281.7052856428992	0.22471383416107	0.0513089450652729	4.37962296584346	1.1888482218090046e-05	9.34088435869506e-05	213.6368747010236	0.2784447045141573	0.1097424200195003	2.5372568279857504	0.0111724956542438	0.0663196330074151	250.63141190623492	0.0354001892195883	0.077005368788306	0.4597106640305344	0.645723914059507	0.8029158351357396	223.182952391473	0.1823617331571118	0.0760881428326214	2.3967168387625217	0.0165427021611891	0.080083579005496	236.166907690219	-0.0028381072643745	0.0737729619694904	-0.0384708325192138	0.9693122865396614	0.9877244684530986	227.2301350598464	0.0270279408529816	0.0749302069655774	0.3607082103136073	0.7183175864225053	0.8389279648207706
DDX51	166.3388258180569	0.0636227456439675	0.063699249774963	0.9987989790889876	0.3178920806937997	0.5202213099765943	228.87824374572352	0.0393362861746727	0.0545638972963184	0.7209214906525164	0.4709578196948262	0.7438053881608082	153.99049904589668	0.0658942629686147	0.0520451697264782	1.2660975709161857	0.2054781521744766	0.3203947791900081	217.94063438609757	0.0138124368186488	0.087124991157749	0.1585358762750394	0.8740345529319846	0.9304961153979237	208.98293925073423	0.0800167480827681	0.053357223191892	1.4996422845131694	0.1337070882994387	0.3075095840029834	170.2138472068597	0.0662871525373722	0.1342412242389954	0.4937913291028871	0.6214535574592474	0.8061735191810664	201.73040063048416	-0.0269031142769411	0.0927978228675593	-0.2899110501260045	0.7718842877255678	0.8813500532239895	179.9058085565187	0.140281904789972	0.0908012871990224	1.5449329972877548	0.1223624709790355	0.3301689277216133	194.40227224780057	0.162935476364715	0.0872115383346292	1.8682788937804795	0.0617232069760583	0.2280094154307421	185.46036224934997	0.1139433323800205	0.0873947926107454	1.3037771356414996	0.1923095805441358	0.3678520976974536
DDX52	149.1638895052499	-0.0657399678590908	0.0666757176144094	-0.9859656590315218	0.3241499648122365	0.5270721945495455	211.18075767542905	0.012073330529478	0.0537453872923561	0.2246393809352113	0.8222598262018226	0.9354171749282616	121.87574134589784	-0.3280277844355337	0.0572738739735624	-5.727354580326641	1.0200881333658207e-08	7.578515428531298e-08	216.3148980586586	0.4145790926961001	0.08614333985135	4.812665650200035	1.489303363932356e-06	8.426015557804203e-06	191.3238903827172	0.0348920426875688	0.0618561017070039	0.5640840874978387	0.5726969069154059	0.7605235964464888	149.1480633347652	0.0444922955064758	0.1289058786649216	0.3451533472893762	0.7299790894688424	0.8691167057109603	177.61502861638732	0.0277790024078275	0.08562689314327	0.3244191326823923	0.7456207365931957	0.8659378668050907	154.149453579797	-0.0367308613965461	0.0839127373995452	-0.4377268878937225	0.6615842758600956	0.843382604083541	166.5799848535521	-0.0253033440524198	0.0825278069223988	-0.3066038586995615	0.7591449162066128	0.8978176279991763	160.94868862764355	0.0143150067285181	0.0819858973306237	0.1746032817179534	0.8613913697623983	0.9271796829035468
DDX54	318.1058959467352	0.2029444770281694	0.0589605141925039	3.442040487733248	0.0005773438303999	0.0034284040511366	421.8846008350426	0.0503242308998277	0.0508612028534746	0.9894424055366154	0.3224467356584711	0.6234912466756646	251.08307056009863	-0.2151322282888845	0.0556843911502337	-3.863420679386948	0.0001118102108122	0.0004584001536096	413.2697502954063	0.2387631075133608	0.0839608537457479	2.843743207237843	0.0044586966693913	0.0140636397798655	390.59207399740274	0.1457462867627358	0.0663895244124944	2.19532054269855	0.0281406123273213	0.0939351375361104	298.90066386414424	-0.0304431873254119	0.1167383205634954	-0.2607814398773498	0.7942610581586265	0.9042435637074944	365.8256827542388	0.2862356309624309	0.0856695753313461	3.341158513455341	0.0008342957636248	0.0076109975276212	318.53247500049946	0.1731002958779383	0.0781248689910179	2.2156875027571536	0.0267129113821231	0.1146828789984221	347.0164278695438	0.2366709499403768	0.080151798259947	2.9527840307813094	0.0031492220551714	0.0254118743075658	330.2192778766295	0.1861309262887741	0.0792134742280837	2.349738199246723	0.0187866194301513	0.063305915833034
DDX55	123.52354660474496	0.2112987963238952	0.0694747600211893	3.041374972140248	0.002355003477245	0.0116205850854474	165.5054663359479	0.0871280128397548	0.0591547274674125	1.4728833445771925	0.1407824938174456	0.3953593562444069	107.83240150020212	0.0213562143829707	0.0629471330745275	0.3392722327430795	0.7344046585265117	0.8177523446961696	163.81934259155986	0.3131817846879199	0.0955171145822852	3.2788028203900854	0.0010424844906299	0.0038026517962602	159.4022899642118	0.2900785335724243	0.0660995756308517	4.388508259000548	1.141308012955148e-05	8.987547422334797e-05	121.27183826203394	0.1466708098617728	0.1493691716262553	0.9819349485901004	0.3261318969067561	0.5787973551256365	144.06636366068534	0.076051682611201	0.1008644177146138	0.7539991241151266	0.4508497476837664	0.654371518344949	127.95359617208663	0.1723711105262814	0.1050445617295573	1.640933216229316	0.1008112790217253	0.2909523784693207	140.0950487762947	0.2894292115685503	0.0935860465279978	3.0926534703222317	0.0019837563034191	0.0176760126928626	132.34376372822206	0.1560312185712331	0.0968068621267796	1.611778495277456	0.1070101493699798	0.2422130118476186
DDX56	206.88280160756636	0.1257821266067095	0.0708659198859205	1.774931120758649	0.0759092609834968	0.1944020526370832	286.3737140151962	0.0956629430294773	0.0501065937583409	1.909188708592927	0.0562377523740333	0.2157324376642318	174.14213857608354	-0.1181517087670275	0.0575924960103946	-2.0515122099535814	0.0402170918109928	0.0847533363107399	278.01370318552733	0.2788715877346795	0.0927454089734063	3.0068505904658056	0.0026396946890956	0.008792146239707	261.48817918791485	0.1498676883566129	0.0566094979669817	2.64739476128238	0.0081114602421176	0.0332545215032469	204.48148418672727	0.0023650904945181	0.1274911769580969	0.0185510131049736	0.9851992819812236	0.9935993413225732	244.7260629633597	0.0479903881897421	0.0884762713402434	0.5424097044640456	0.5875362958275658	0.7620778203048652	218.90454498960364	0.2185267895657283	0.0828674884564604	2.6370630223763207	0.0083627293167668	0.0468259821182126	232.49617080656412	0.1022378488674641	0.0782798652614702	1.3060555038766286	0.1915336831573203	0.4544980757552031	224.3586337601052	0.1289275950189047	0.0912252783798116	1.4132880415242082	0.1575710486864927	0.3203031553229066
DDX59	100.4966425471216	0.0145479234694768	0.075606748737704	0.1924156733672897	0.8474166162161656	0.9201478407498366	141.3218821195625	0.0671028217961494	0.0506972766264268	1.3235981548005076	0.185636538320942	0.4649934282420384	90.3815421728617	0.0064596007310973	0.0567047841214427	0.1139163270115458	0.9093041227374248	0.9394718754882552	143.9518191285112	0.4813682004568855	0.093236555007872	5.162869868113887	2.431922111541654e-07	1.5159462254348822e-06	125.6604249286247	0.0474027475378651	0.0630008353008807	0.7524145880205885	0.4518017764745118	0.6671181974625838	100.26741612388594	0.081820767180454	0.141188652108733	0.5795137637367753	0.5622425622568323	0.7689365476827719	118.57994956037086	-0.0460320324339841	0.085344236339565	-0.5393689651265181	0.5896322909252127	0.7632172544483286	104.5863573055052	0.0577844570097761	0.0885052871804776	0.6528927124087356	0.5138254474746462	0.7501252440420668	110.99967783072596	-0.0513352051606326	0.0834418246288577	-0.6152215077866204	0.5384084458122329	0.7745443299184631	109.1116885093194	0.1009716823145563	0.0847299516293401	1.1916881854986454	0.2333835322944139	0.420029043549323
DDX6	1406.0594715780203	0.3562968587759877	0.0736278101188568	4.839161428281249	1.3038810973817576e-06	1.3019266717539908e-05	1763.1848049921753	0.0069068661689471	0.0640736880046952	0.1077956706416066	0.914157777207176	0.971922840645285	1337.2187539258694	0.3264015535439225	0.0696883382115614	4.683732772519629	2.8169721612583235e-06	1.5161241451136436e-05	1724.7145533871517	0.1230496112025047	0.1141338211249953	1.0781169857420716	0.2809815523147645	0.4465561710906535	1673.5368101350514	0.1746867361887323	0.0739456622014709	2.362366242833613	0.0181586929103403	0.0657338835144044	1208.3947905047523	-0.0300365368584692	0.1236636849011539	-0.2428889037430657	0.8080914617476325	0.9104006808961752	1442.3439926435651	-0.0098127513641284	0.1069863711539699	-0.091719639224013	0.9269207933181984	0.9650797107795124	1291.819100833353	0.2044653225854896	0.0887273374755027	2.3044230606146803	0.0211989067355751	0.0965358403072587	1378.3555230539937	0.1117496275334328	0.0878121847495899	1.2725981918352702	0.2031606605602921	0.470135099763368	1313.1037858244515	0.0664235247155444	0.0876618417095693	0.7577244947192743	0.4486159319827668	0.6358405360165026
DDX60	263.4737108690138	0.5206853355699326	0.1336670872069777	3.895389257369496	9.80411496312678e-05	0.0007057751921738	415.6649703006332	0.7170481287028782	0.1088569263431886	6.587069401925518	4.485926280011186e-11	1.1409599341133711e-09	258.0879656041629	0.5112223014694037	0.0992441245094415	5.151159365819877	2.588810826624786e-07	1.6123938582110835e-06	965.769519716992	3.64214730586686	0.1682334647753841	21.649362751517067	6.162645833831837e-104	7.440155231684217e-102	352.8662829787027	0.6664084692631621	0.1243619583843626	5.358619934268877	8.386005900859946e-08	9.07303055541168e-07	224.01001079904316	0.8889199764077688	0.2380220855062324	3.7346113261598703	0.0001880053139571	0.0024457135748892	294.7605434205085	1.3945068608978697	0.2019876208922955	6.903922402459766	5.058593936043282e-12	3.8942298581329685e-10	250.66752255583108	0.9777052256802292	0.1805028650473208	5.416563473515574	6.075542866433304e-08	1.1433962385410197e-06	243.4439531440194	0.3070496333310523	0.1748533889699693	1.7560405042180078	0.0790814927440525	0.2664623909335026	428.1567614196507	2.7219780279779933	0.1635945451889635	16.638562275006855	3.6630787204753102e-62	4.2575921863731424e-60
DDX60L	1365.1501038102622	0.2075970750376627	0.076195246736503	2.724541017047573	0.0064390931691502	0.0272216604240683	1962.5526975851876	0.2585037150867331	0.0630964165654869	4.096963491079331	4.1860489078549214e-05	0.0004701703973784	1270.9920121530715	0.1814151825106399	0.0575067100047182	3.154678514833407	0.001606750478853	0.005114568010026	2613.661454633267	1.8881109559496945	0.1093738153087635	17.262915722739816	8.947657224165095e-67	5.432469228555957e-65	1781.929294690059	0.3216017181492989	0.0693332591285832	4.638491283856518	3.5096173365705843e-06	3.0150430816643025e-05	1251.1614293443645	0.6071114647845313	0.1603922637186208	3.785166757479016	0.0001536055427014	0.0020573998784442	1481.2957157581804	0.4206381919014602	0.1384313455680924	3.0386050946427736	0.0023767618786377	0.0173243041917978	1297.5786166833734	0.3325728509741938	0.1160181844251393	2.8665579678053508	0.0041496215634182	0.0261285493357606	1379.0949058368496	0.2117467639696056	0.1151151196196024	1.8394348602453103	0.0658512506835603	0.2379725264232259	1383.883736392905	0.5491670023970325	0.1224759552640886	4.483876049081568	7.329925039668148e-06	5.877890721738645e-05
DEAF1	112.88617330011294	-0.0814073531090382	0.0811088634757544	-1.0036801111554592	0.3155328265926276	0.517937013254043	161.4021291368737	0.0477320886158615	0.0627989544806503	0.7600777594246213	0.4472081059560286	0.7292502689497244	116.68244168221128	0.2533214129153993	0.0581801481422363	4.354086763342199	1.336227804555979e-05	6.447238086241989e-05	158.63130677380565	0.2109099989184105	0.1097655704311838	1.921458596624685	0.0546739173199552	0.1230617144691203	151.74368119150267	0.1675606486683703	0.0751478432340186	2.229746609580905	0.025764269673579	0.0871094090969003	134.4912529860447	-0.3283334969548395	0.255900917329752	-1.2830493160434882	0.1994747989763984	0.4405391593150147	160.81375160246688	-0.2025124156768113	0.2058182635785746	-0.9839380245256945	0.3251459861705503	0.5397792779674193	140.85148676258945	-0.1127725636515218	0.1771005384265266	-0.6367714330710949	0.524273736312683	0.7582060847679273	150.72171044289942	-0.1992854713085477	0.1728944478584785	-1.1526423998974873	0.2490571925032657	0.5285386568981717	149.26212521999156	0.1049299935751375	0.1742024934434205	0.6023449578763804	0.5469445405079059	0.7169570744623575
DECR1	111.86206697912904	-0.318779550826428	0.0806812673689371	-3.951097463166032	7.779363304485249e-05	0.00057003232897	159.4494504884162	-0.1409664158941656	0.0595418433171459	-2.367518505319304	0.0179078244533704	0.0909267787453772	119.6016103242307	0.1831712926384428	0.0602763775759495	3.0388570117313884	0.0023747753961466	0.0072332671255396	160.97475902175606	-0.0177844916378434	0.1104986350066692	-0.1609476138485336	0.8721346606873788	0.9297007450151747	138.609854373118	-0.2856525098944994	0.0686372307983019	-4.1617720670276	3.1578747091286955e-05	0.0002309838073575	109.0819374237035	-0.3226522661000497	0.1674698603383396	-1.9266288599524408	0.054025899353068	0.1973387697468725	130.69740197626206	-0.1771436128107933	0.1098204661310984	-1.6130291470382927	0.1067381755494918	0.2628322751465602	111.2966259746358	-0.389348495858216	0.1109351617002188	-3.509694220398363	0.0004486222856899	0.0039177992274054	123.09114691775255	-0.1260247988488006	0.1010585975506729	-1.247046781800124	0.2123803446370062	0.4821386999807341	117.25590106810785	-0.1258451404677858	0.1091784818094506	-1.1526551604502386	0.2490519527854852	0.4382135630010138
DECR2	12.498447238736569	-0.2126842108753355	0.1943973306075647	-1.0940696058460138	0.2739244515285866	0.4729900823839286	17.669342058242805	-0.0310477015231226	0.1355233188529826	-0.2290949025296791	0.8187951553095908	0.9340839954161084	10.831795788659706	-0.2385021773940551	0.1659324305588462	-1.4373451686978862	0.1506199404229623	0.2505522846652736	16.974905640887496	-0.0705008969970011	0.2304235362142009	-0.3059622213742252	0.7596334102177764	0.8599708476204371	17.755226479391844	0.2326589026834601	0.1666723363693467	1.395905929871211	0.162742824740213	0.3528303504226308	12.464988234855957	-0.5513502398560978	0.421431314116814	-1.308280190359258	0.1907782916397045	0.4292587714811936	15.024389885146824	-0.3289960267491633	0.2076957354997508	-1.5840288003869871	0.1131871652868268	0.273833373551259	13.430388941439372	-0.1507859666206551	0.2328917818475847	-0.6474507834687638	0.5173402377810259	0.7523632938512753	14.17464753190659	-0.0815420793056011	0.1982747546784768	-0.4112580012409049	0.6808833621612763	0.8588153722689256	13.578985574022164	-0.2267641629548805	0.2065367591743449	-1.0979360955473352	0.2722323949663772	0.4649162409777906
DEDD	106.66894037384202	-0.0973177973936449	0.0691658562419507	-1.4070207857069703	0.1594212253349956	0.3286025743118949	148.3437894805186	-0.0509304150790903	0.0470934290588341	-1.081476038099979	0.2794854139431663	0.5802849679400005	86.18032282439107	-0.3592680338010589	0.057410308927203	-6.2579010723773525	3.901931924166095e-10	3.4071708290671182e-09	146.00160847639052	0.0084096062542821	0.0864653872842813	0.0972597997697392	0.9225200797337856	0.9590355260849748	132.81318986688643	-0.091615098102236	0.0563651689649864	-1.6253849635250208	0.1040805577891611	0.257427609436468	108.04276309713116	-0.3656269996537793	0.1476622871566357	-2.476102779485822	0.0132825335062607	0.0757496811696583	130.45547471768853	-0.1039372057755336	0.0838761231319031	-1.2391751298767415	0.2152806486765505	0.4158029205597033	112.65027759788477	-0.1445755858587155	0.0979468382237211	-1.4760617951596289	0.1399273038907729	0.3590481654608519	122.77277649861496	-0.105407341112117	0.0816072726342097	-1.291641513184578	0.1964813206142333	0.4606276937440713	116.24464808979994	-0.1713281920432752	0.0841727516684373	-2.035435323751201	0.0418070900854104	0.1190183825854929
DEDD2	207.5241781820996	-0.2025783514952036	0.0760053071890301	-2.6653185019222163	0.0076915437592772	0.0315857935266489	287.65635280347726	-0.1259829852297001	0.0622623714250786	-2.0234209257721183	0.0430297685425161	0.1773108987266761	189.4641531821552	-0.1173120149705157	0.0623119179146726	-1.8826577466474053	0.0597467650925834	0.1175340723157371	264.17100280193506	-0.9533387621333246	0.116496369271404	-8.183420376924461	2.7589860054942176e-16	3.4437325619380293e-15	251.6569742100509	-0.2672642336715676	0.0759988644651682	-3.5166871972680567	0.0004369684088558	0.0025684906589112	216.4338709914572	-0.5026242027894641	0.1546515730273204	-3.2500426148311568	0.0011538771616758	0.0112841339086305	262.0786414282361	-0.1441224942612968	0.1125796026745817	-1.280183006844426	0.2004807808804422	0.3971620692869777	225.87478157986737	-0.2351279903088165	0.1025911680662679	-2.2918931009435197	0.0219118124704029	0.099029663415507	246.30378034165395	-0.1336198545130749	0.0988335946157692	-1.351967972353354	0.1763855611849284	0.4322911402406077	231.19247555630872	-0.3594497887628396	0.1031628831253047	-3.484293748617329	0.0004934376057491	0.0027968840074752
DEF6	334.8591777298888	-0.6429351160598052	0.0708312412679626	-9.076999139793536	1.1160949159393713e-19	3.750883310288496e-18	488.17254971296535	-0.2794194375568482	0.0559725274142614	-4.99208183844944	5.973193392850488e-07	9.311437764822574e-06	309.82493200526613	-0.3417746984362948	0.0535857685300699	-6.378087089382808	1.7931354301072947e-10	1.6165782011650476e-09	471.7528069221677	-0.8797907142782474	0.0996586985041372	-8.828037366369218	1.0652847080954077e-18	1.5348721442359552e-17	424.20345031594655	-0.489944091691364	0.0630457036711286	-7.771252649460568	7.771371426960406e-15	1.5414743795123817e-13	402.6511232996557	-0.5493839871636651	0.1519427396541459	-3.615730428542885	0.0002995019232854	0.0036259287825929	475.4702861401472	-0.5657055293919608	0.1203429464320731	-4.70077845161677	2.591715827454371e-06	6.114219919822461e-05	412.964183390048	-0.4513062884830606	0.109052669605054	-4.138424947481934	3.496982269887156e-05	0.0004042093694035	451.41104145464107	-0.3018658380479758	0.1029660797402892	-2.931701768284957	0.0033711030378383	0.0269290776730028	428.9850301134768	-0.393271486937822	0.1064754179583445	-3.693542551687172	0.0002211514837132	0.0013528637648566
DEF8	185.22001168748196	-0.1173485126489783	0.0828455218058578	-1.4164738188743091	0.1566368242999671	0.324693270375971	253.3485404001413	-0.1102876221389765	0.0658275016400147	-1.6754034315641675	0.0938551037929484	0.3043084504610747	186.04643810939584	0.1489976979128458	0.0596598578180507	2.497453117760616	0.012508900441327	0.0311784823418935	232.6362100896578	-0.839583240483616	0.1180214372163785	-7.113819830412151	1.1287448243987938e-12	1.1205832951864584e-11	227.79386530692528	-0.1603038500590605	0.0684498038283457	-2.3419183269109265	0.0191849126664171	0.0688207718203813	180.03248674799624	-0.066599447806968	0.1491217399407869	-0.4466112575766169	0.6551557659285068	0.8262773176859395	213.63227994053335	-0.1168008870936809	0.1101489167743863	-1.0603907011897318	0.2889668908212131	0.5020238412049819	188.3205389798272	-0.0068484831419833	0.1008183164235068	-0.0679289576034471	0.9458421871527032	0.9797392078771272	209.5734436895893	0.2443414979338239	0.0974852895369842	2.5064448092050324	0.0121952094757377	0.0726801686340567	195.94532970482928	0.0726621082173314	0.0990312220666015	0.7337292896220543	0.4631137437013132	0.6484405313754511
DEGS1	281.20854485784264	0.1695314660103175	0.0676399865888158	2.506379355763344	0.0121974675152416	0.0461755965281688	395.13636022685546	0.1734627323588422	0.0605487640326728	2.864843488221158	0.0041721539586889	0.0279735470070961	253.14926234668044	0.0966322502265485	0.0463944558613321	2.08284046945979	0.0372657673724451	0.0793414754766368	387.1464109131118	0.5084768676614912	0.0862549592668908	5.895045015187566	3.7457925167114754e-09	2.8294808845220404e-08	350.7886188933377	0.1602061423184373	0.0563626739408006	2.8424155760726784	0.0044773087433616	0.0201206360179699	265.43253617575243	0.2055101405497822	0.1137803548080417	1.8062005598110265	0.0708870175256226	0.2354324418974956	319.0047877697027	0.2515435901028352	0.0834647251120866	3.013771264028388	0.0025802225961539	0.0183948281915898	270.52925064434845	-0.0565807393004066	0.0836017338756037	-0.6767890649803588	0.4985397971246977	0.7392333943954068	290.31998027249693	-0.1190515779637034	0.0792290550347163	-1.5026252416053398	0.1329357105314257	0.3664702889642351	278.28710968705565	-0.0775434714074878	0.084994887503128	-0.9123310081989812	0.3615944958227809	0.557469666375966
DEGS2	10.03462392329339	-0.7332810654083707	0.2287650837150657	-3.205388923432458	0.0013488009453316	0.0072209630402774	14.554255628914246	-0.2308179401939909	0.1439004209943026	-1.6040115699392532	0.1087115023257681	0.3360078893439555	11.363019043907755	0.156541121388263	0.146792040775356	1.0664142317349927	0.286236431078286	0.4136748637082041	13.224375206024693	-1.7414605924176838	0.327260608841414	-5.321326628899513	1.0301325495589601e-07	6.681072697926852e-07	13.433556691360105	-0.2534235373811163	0.1626638269206441	-1.5579587802563473	0.119243019682797	0.2842946941105763							10.04691499342366	-0.0963675739855684	0.3685985713483364	-0.2614431565294871	0.7937507798599279	0.8948347897185555
DEK	670.1504034959032	0.0903456452610956	0.0598146496174087	1.5104267238706846	0.1309345738729128	0.2877906754510452	911.8587958407712	0.0191037433820961	0.0509483416304776	0.3749630070523854	0.7076879788773909	0.8835814902273585	534.8407681430085	-0.2809420017701018	0.051086647076072	-5.499323558106228	3.812509863234824e-08	2.652300930884352e-07	920.7005869992596	0.3457024598228568	0.0870454833303403	3.9715151963819326	7.14169440987587e-05	0.0003225662749263	828.8178224900885	0.0480510461267323	0.0554755023794789	0.8661669397428836	0.3863986203924178	0.610084039939082	629.5316061625518	0.1455961444387557	0.1048678332834236	1.3883775403774836	0.1650221117921309	0.3944902045915655	745.3338822379291	0.0289776035454262	0.0838682401917662	0.3455134324884891	0.7297084136849756	0.8557974560982817	643.794548914649	-0.0762729762642224	0.0734111111589213	-1.0389840864703113	0.2988121373477254	0.5702871026990509	695.6156881738705	-0.0800659368218786	0.0756619698785885	-1.0582058192557888	0.2899616188290681	0.5724016712326943	664.2447672054805	-0.1106238773950687	0.0766471507616804	-1.4432875364021331	0.1489394892915778	0.307733813116589
DELE1	170.9100791891336	-0.2497745632563445	0.0635404898199149	-3.930951177182457	8.461045426495381e-05	0.0006143068092448	239.62136034332207	-0.119757719981566	0.0471009190503657	-2.542577138537517	0.0110038309255536	0.0619399787055547	140.0837676090384	-0.4166736789736334	0.0527728049022742	-7.895613654518421	2.8889027932658064e-15	3.9711128630868645e-14	233.06894574108497	-0.2778321915357096	0.0832635765105284	-3.336779456027552	0.0008475517413102	0.0031473430139126	210.852509802471	-0.235000808403256	0.0533556011829784	-4.404426211923677	1.0606423397686258e-05	8.405372431726925e-05	176.70443508319872	-0.2614836275984182	0.1197830445385035	-2.1829769697861185	0.0290375060543508	0.1314898892409741	208.72120525276875	-0.3393765106727703	0.0784580727180133	-4.325577966878253	1.5213244636156986e-05	0.0002837650051581	183.8631383827936	-0.1249360587776301	0.0772286526118014	-1.617742308746928	0.1057181439867848	0.3007219792579677	199.6531262484268	-0.0733123461984175	0.0710821504292292	-1.0313749057354242	0.3023650439695478	0.5844424925332774	186.6355582281028	-0.3005985032527187	0.0764975264169648	-3.9295192581031615	8.511586001121474e-05	0.0005643879189727
DENND10	59.73311944655678	-0.10843640724046	0.0911136827858633	-1.190122097197067	0.2339984063283249	0.4281477609217105	82.22323966874002	-0.0738254638485371	0.0601127287461621	-1.2281169959906442	0.219403051725076	0.5135984763095138	62.40839582712798	0.2474829494299767	0.0642723770136351	3.8505336340287246	0.0001178607423304	0.0004812438045958	80.80275647256684	-0.1284872201933217	0.1136388121556595	-1.130663175335933	0.2581968862568642	0.419387766921669	74.31277819861722	-0.1312579469555098	0.0755056768105571	-1.7383851453293298	0.0821429723710949	0.2161421013151246	55.87400026273711	-0.1210685324208177	0.1875516780436024	-0.6455209235327206	0.518589663481261	0.7365401326769224	67.20965945712949	-0.0036595864411223	0.1052172360038632	-0.0347812447856739	0.972254176075094	0.9860462689962904	58.7685147524084	0.054484030224136	0.1186228742162495	0.4593045867765069	0.6460154544145282	0.8350417407970744	64.10980598645737	0.0518072083237985	0.101949957719665	0.5081631173036332	0.6113389542259422	0.8176664100062265	59.83873921521308	-0.1447544235641739	0.1098262041417239	-1.3180317456604194	0.1874930210834409	0.3617004407727393
DENND11	467.3840540967232	-0.1047933606936475	0.0752142271245016	-1.39326514012015	0.1635396280134444	0.334393898455028	655.7916574048854	-0.0348442334894384	0.059123801508169	-0.5893435909161573	0.5556308086808788	0.7994896182671868	354.9233898332251	-0.5545847975798115	0.0653313646274517	-8.488798615217949	2.087841586913061e-17	3.390975943544797e-16	658.886030763644	0.2069825534402841	0.1100454799823482	1.8808819178532816	0.0599879834690596	0.1329571184569039	579.0829627069376	-0.1141065556737467	0.0649411353729659	-1.757076697511015	0.0789047370246091	0.2097189696723406	438.6852286537419	0.3009324470308255	0.1692213406296693	1.7783362660469515	0.0753486434381463	0.2451056101647392	513.9358524126061	0.0311565487218913	0.1436083331484254	0.2169550195230641	0.8282433992143918	0.913493033995916	450.1218130633027	0.0455849428449449	0.1216240682745089	0.3748019901953818	0.7078077340300613	0.8692006253873058	485.02143027818335	0.029018314822597	0.1186300657625002	0.2446118076061112	0.8067570206205472	0.920534317503223	478.23863552173214	0.2740635718816364	0.1226203058953861	2.2350586216564694	0.025413500431846	0.0805114113569828
DENND1A	45.30632179891784	-0.1033237561878867	0.100145661907299	-1.0317347174112204	0.3021964089461263	0.5046617798964229	66.46072971109466	0.0619942860968457	0.0680663688881305	0.9107917332675044	0.362405119015176	0.6607976819075808	45.8891738368271	0.1619947340935142	0.0837674123429744	1.9338634149309584	0.0531299233378365	0.1066741347808178	63.11996513543124	0.1119271876536038	0.1185093126066901	0.944459006568276	0.3449351405606902	0.5164316511836946	58.83965137625863	-0.0176560402388525	0.0851272625447357	-0.2074075884864035	0.8356915566991143	0.9218533108956152	46.70422381232932	0.08857468751959	0.189299849908462	0.4679068026859042	0.6398512385278115	0.8166889967779597	55.59955909195062	0.0544528088195089	0.110502719820669	0.4927734711677547	0.6221726574994437	0.7866566629276808	47.55055423993428	-0.1283730469006457	0.1219896951962321	-1.0523269747837742	0.2926495597694005	0.5636629585977412	52.19542156485529	0.0137822756046766	0.1051982105582938	0.1310124528880594	0.895765456336685	0.9596063183864476	51.28574103607944	0.2187951660057838	0.1117453040832877	1.957980854772277	0.0502322592508565	0.1367909900053264
DENND1B	120.5971462237016	-0.6151849374097331	0.1078216847055364	-5.705577121057025	1.1594954276940847e-08	1.5262462044707177e-07	170.35934860092354	-0.367306668445565	0.0821768420966921	-4.469710189318046	7.832565399409919e-06	0.0001006003250302	100.47601605827666	-0.6140822227553728	0.0774544955336448	-7.928296718279268	2.2217196411151778e-15	3.0881756749510115e-14	188.54122348791643	0.1018146213630376	0.1375439409820882	0.7402334165799168	0.4591583743841078	0.6274384335787297	148.83154201484558	-0.5916006920964016	0.094780169917918	-6.241819281488339	4.3251049739737877e-10	5.8886624383201665e-09	128.64180637909843	-0.5941234727745559	0.1957358835898948	-3.0353324177357357	0.0024027070692365	0.0204585788638557	154.57953886334093	-0.3276653770429238	0.1411754045125867	-2.3209806139688456	0.0202878901538654	0.083616096371781	129.3471945718874	-0.6746699482392582	0.1382425776300501	-4.880333973840804	1.0590633937992826e-06	1.6352537439585764e-05	141.7257021524898	-0.5305562597006486	0.1265253530765883	-4.19328021459456	2.7494946127261597e-05	0.0004458910013351	136.9745366819226	-0.4414932938803814	0.1259972440147981	-3.5039916732506384	0.0004583396891664	0.0026170135160084
DENND1C	190.72843863880271	-0.3823853307379772	0.0675878497572537	-5.657604615494348	1.5350025276887712e-08	1.977269830556005e-07	268.5126058170835	-0.1920305318236386	0.0462141586517561	-4.155231587589256	3.249582276656647e-05	0.0003743410334193	182.7129851395556	-0.1052457654176908	0.0527128850539845	-1.9965851861438848	0.0458702634209264	0.0945343818320586	257.9399757049125	-0.6332606523423862	0.0798770491330752	-7.927942496816243	2.2280642924606435e-15	2.6398729042143674e-14	240.09471647837893	-0.2956769499467115	0.0567875534038846	-5.206721054590901	1.9220669194246506e-07	1.9952415553514383e-06	199.64428847402675	-0.002800702711876	0.1026010932296075	-0.0272970065300229	0.9782228444233292	0.9915145737747528	231.7720432236781	-0.4006555972555131	0.0706164879822002	-5.6736834230060165	1.3975930448870868e-08	5.954017748509258e-07	203.16605869912132	-0.223312070233402	0.0687246525096511	-3.249373581074738	0.001156594742228	0.0088775815441679	223.03880477427165	-0.0891868149749526	0.0606111111108743	-1.4714598254403457	0.1411668045820831	0.3809491246768104	210.32350404396672	-0.2296048265418782	0.0679213150728136	-3.380453194932036	0.0007236639921922	0.0039331847831484
DENND2C							12.730349040569656	0.069548140394462	0.1596822082453941	0.4355409482287644	0.6631698232208496	0.8608026244197571							11.309910194178018	-0.1086462495055452	0.277137598273328	-0.3920299886498709	0.6950360559985982	0.8162187311801747	11.911651318634217	0.281343980310387	0.1780426208492599	1.5802057898742536	0.1140597462798812	0.2749501711824804
DENND2D	270.440666675032	-0.1731379904654162	0.068267672005252	-2.536163683040138	0.0112074336014066	0.0431813781312613	400.5245581588829	0.0797456666028144	0.0524676393389802	1.519901935888477	0.1285356238566999	0.3741857845105437	245.4033792889196	-0.1188297570202272	0.0471916504110511	-2.518025031656877	0.0118014933574835	0.0296603655219506	398.66399967268177	0.4204926381570243	0.0908481862687518	4.628519901466177	3.682884759073613e-06	1.9868094538741493e-05	341.4724618726831	-0.103526184819068	0.0508194762498949	-2.0371360049048546	0.041636414686324	0.1282173427600772	297.14703930654537	-0.103139665012297	0.1460738681924195	-0.706078823601999	0.4801391200538029	0.7074571810746749	347.20471359878405	-0.3702708877385761	0.1149760848586486	-3.2204165604854813	0.00128004449135	0.0106936415574374	303.9062829752592	-0.2115363540250663	0.1037185520819157	-2.0395228218959054	0.0413978758931731	0.1586804673371215	331.234526257262	-0.1253897284759908	0.0978811917621027	-1.2810400672352535	0.2001795930485433	0.4655971325265462	330.10180215383394	0.2183270724793094	0.0975094005946367	2.2390361457243757	0.0251535643920959	0.079884686913591
DENND3	302.8729821376008	-0.1369715023093774	0.0681901785595921	-2.0086690664649964	0.0445722413529148	0.1299201485644177	442.6294802995149	0.0622021217265162	0.0559879056210381	1.1109921158247973	0.266571742967724	0.5651894034842717	308.4231938871844	0.1762810538498668	0.0481061818091412	3.6644158239216047	0.0002479037518152	0.0009473737223216	417.4927848294878	0.0094499691456529	0.0913297678157436	0.1034708548117421	0.91758927980496	0.9560933485870144	397.9886150356296	0.0502100516458088	0.0559796019331635	0.8969347746659013	0.3697537227314019	0.5931068990963073	326.3656725229636	0.0119970600537922	0.1337489957839483	0.0896983187310932	0.9285269520161248	0.969994488640628	382.6230282459263	-0.221990122387937	0.1113416438247336	-1.9937744294253328	0.046176711216598	0.1507118965545894	338.2761905750864	-0.0325926202592954	0.0926032601218547	-0.3519597497583507	0.7248684485203551	0.8781088234248794	365.4838570493554	-0.0208077598712027	0.0909338905963639	-0.2288229364733097	0.8190065389781633	0.9282581547414834	351.456819686086	0.0088312982438265	0.0913897491516093	0.0966333568678042	0.9230175654990442	0.9598965004706468
DENND3-AS1	15.397916558397048	1.2057665407607503	0.1617758635693754	7.453315433817317	9.102330451213964e-14	2.0211508044767004e-12	19.993852624807385	0.8238034943106315	0.1199840591088346	6.865941196099889	6.605428095813465e-12	1.8214397302721007e-10	20.84345169427602	1.6163878297825307	0.1319494171509734	12.250056610201604	1.6787869462652371e-34	6.551923767734605e-33	20.081223083632285	1.894014469229426	0.1831232932486101	10.34283752563412	4.509826342840161e-25	8.829256475679708e-24	18.141320882134444	1.1148660336901073	0.1381498805502717	8.069974648182312	7.031276653427386e-16	1.4895998874569935e-14	10.63368285649293	1.0752218938514289	0.3344848793496506	3.2145605384076443	0.0013064436345033	0.0124816296253703	12.587019795328002	0.8270789799454722	0.2208264402229848	3.745380214028308	0.0001801207751776	0.0022031218438452	11.765118017903688	0.966416756345784	0.2306384375790309	4.1901808150024	2.7873225081006543e-05	0.0003291450450602	11.82564746918509	0.6841274432166754	0.2146744235760615	3.186813928834338	0.0014384928517346	0.0135780958394131	11.770842171605604	0.9031959761690286	0.2033866189974666	4.440783669157108	8.96318658543153e-06	7.075389754245405e-05
DENND4A	463.9970991408208	0.5214643647935912	0.0959001614105392	5.437575465188774	5.401047678292237e-08	6.478478539903974e-07	602.2277209443955	0.2429544533172747	0.0815317588464433	2.9798750420048514	0.0028836598977511	0.0204479625178026	379.3847938794089	0.0997180547745979	0.0757698205624761	1.3160656054659028	0.1881520238723096	0.2989871176367838	823.095107578286	1.9485866210240343	0.1449078387794429	13.447075309637883	3.202919835710302e-41	1.0940445038823789e-39	584.7875432779879	0.4976878413369069	0.0879076575586825	5.661484507247583	1.500690574325491e-08	1.7714102508607548e-07	391.24607023077976	0.7687835270912088	0.1810341025413998	4.246622687653004	2.17016967519607e-05	0.0003623463396073	447.9134198601234	0.2297298263655646	0.154585311292834	1.486103850645828	0.137251653944365	0.3110810376580109	412.6402897236991	0.5563801338061629	0.1309942965182186	4.247361515688445	2.1630278136730195e-05	0.0002605592842994	428.2962574579906	0.2717322970211123	0.1291115988000235	2.1046311837714056	0.0353234249765917	0.1573724824882593	445.5740621336379	0.8196609857397981	0.1307374164046926	6.269521061993217	3.6216030784785136e-10	4.945530091772415e-09
DENND4B	654.6536631679063	-0.3345918599819827	0.0530766362510336	-6.303938674626664	2.901753453755302e-10	4.5712420117773565e-09	956.372440609426	-0.079424970606062	0.045044540909656	-1.7632540814515427	0.0778576461162875	0.268517650104373	610.6138319637189	-0.1532495575793289	0.0471949546983801	-3.2471597559259657	0.0011656294136654	0.00384488352447	903.0184324878217	-0.3863460167012202	0.0758089882087192	-5.09630883923055	3.463399450645772e-07	2.1230123215557548e-06	827.3086097329956	-0.2430779159570515	0.0467578848691494	-5.19865080803586	2.0074022552003186e-07	2.0731884853094867e-06	697.0625473783847	-0.3265477151048958	0.1009606463496657	-3.2344059483725465	0.001218960609115	0.0118384513464157	827.2209079912927	-0.3191135409246328	0.0773169504150506	-4.127342571215969	3.669794985876924e-05	0.0005960661809282	727.2183403945052	-0.1532728812342989	0.0681648646477066	-2.2485613670100024	0.0245404166620564	0.107912068230941	791.6389000968021	-0.072086719271887	0.064139772725589	-1.1239004475475405	0.2610552614519098	0.5426934927942674	759.496206065181	-0.0552793436871574	0.0690020564107595	-0.8011260325067305	0.4230586868570232	0.6147832782206248
DENND4C	303.9995639527485	0.0232772763348717	0.0905682804923406	0.2570135615729208	0.7971683040285953	0.8922162140258841	419.634839464564	0.0132245459404711	0.0728471844576909	0.1815381890037476	0.8559451606100466	0.949220044764269	265.46170923276867	-0.0909658172825657	0.0688294251520524	-1.321612334864215	0.1862972738335846	0.2965754836554554	408.75847169270406	0.098748767082157	0.1322328909491555	0.7467791589017494	0.4551968778754209	0.624661667985953	380.1064554028098	0.0273800163617622	0.0795195062313325	0.3443182391262628	0.7306069691083819	0.8639686830908166	285.9873488087949	0.2702630169769421	0.1821074288116032	1.4840856231984862	0.1377862067750955	0.3544511182684641	337.27787149259734	0.0853263200534866	0.1511969284853198	0.5643389777046377	0.5725234595455467	0.7498461186181569	296.422083728608	0.114372530356506	0.1272658378519955	0.8986899570764321	0.3688178278458324	0.6346157813770421	316.9393826618942	0.0288337621413008	0.126478431904693	0.2279737478325816	0.8196666493630259	0.928316122882481	301.9442388010081	0.0029071107420899	0.1370791749234803	0.0212075302007964	0.9830801074028104	0.9925026004450098
DENND5A	1689.1410616303422	0.5349363720527418	0.0473547967895771	11.296350281677954	1.3678541340464238e-29	8.203606208435337e-28	2418.1068695722365	0.4997407473289569	0.0424000441861671	11.786326097556184	4.591362313774256e-32	4.6224496627737696e-30	1454.1724319332811	0.2326605593710201	0.0378856600383082	6.141124613792252	8.193926947638287e-10	6.917495944519584e-09	2454.2414344635204	1.2798428256516885	0.072965055459365	17.540490000236414	7.0318453300056e-69	4.462778696296908e-67	2274.7852879032166	0.6880157576863376	0.0612975404823191	11.2241984306824	3.1018638942523626e-29	1.2627144931290504e-27	1480.3883738472923	0.6718587375071878	0.0962432466586767	6.980840327320951	2.9341964863651015e-12	1.572193797941331e-10	1777.884297387682	0.6084680010599899	0.0815549299348459	7.460836537363139	8.597485980930251e-14	8.383504107627099e-12	1566.4361513454594	0.515436651016451	0.070373354337473	7.324315514998643	2.4012113928644945e-13	8.415566343859996e-12	1690.92974436879	0.511340562400544	0.0692456348205295	7.384444719523963	1.530909442828092e-13	9.65687118539803e-12	1598.0625940508944	0.423416482459124	0.067879462380983	6.237770123791482	4.438522441090219e-10	6.0244750233965504e-09
DENND5B	39.00691846166728	0.0073757688988162	0.1332186657920704	0.0553658817626086	0.9558469765367787	0.977276643444828	54.11654611355358	-0.0203090348119795	0.1020695815857329	-0.1989724509149775	0.8422842946878504	0.94404310598121	36.592342936481984	0.0748761770678457	0.0996437457049151	0.7514388036915427	0.4523886171373639	0.5821033129525444	51.65552737746065	-0.1846603382879139	0.1759965741682385	-1.0492268906972793	0.2940737050684913	0.4619461842798023	48.46037072940959	-0.0095147654805234	0.1115682827569925	-0.0852819927438307	0.9320372070816076	0.9687582972116862	35.61842118088856	0.0655198245719445	0.2629158486432738	0.2492045455230136	0.8032025635084147	0.9079397130680544	41.74367192555184	-0.1612689245909299	0.1767580450149836	-0.9123710582862536	0.3615734195626241	0.5752661947211003	38.23728619553421	0.2624415433420819	0.1668997537869596	1.5724501527849903	0.1158461908615032	0.3190252685836397	40.42083987554004	0.1112553917203438	0.1601255216013654	0.6948011198197099	0.4871799463215928	0.7376031304299411	38.89824205364711	0.2126373533401399	0.1633515676591734	1.3017160250570678	0.1930134794031172	0.3688815542854509
DENND6A	136.48635464768944	0.0325835839939599	0.0781168986838821	0.4171131284386606	0.6765956626512648	0.8168724383307263	185.6253900884197	-0.0109408302309786	0.0544074223017672	-0.2010907660777608	0.840627602123294	0.9431842121331704	128.02641366830636	0.089549329389849	0.0646899068098058	1.3842859544245767	0.1662709130430889	0.2711131406279852	174.2022330368284	-0.2662027931793482	0.1056657632830129	-2.5192908744373184	0.0117591469549747	0.0330865791699911	162.43427245528088	-0.1174415709234597	0.0630288312923107	-1.8632991999930528	0.0624201826484704	0.1752789917201741	125.69211291383296	-0.2113982179824425	0.1573830488577154	-1.3432083030337048	0.1792045338547955	0.4141276305480121	151.53554185826084	-0.0210492787075952	0.1096229338158015	-0.1920152834347981	0.8477302337346253	0.9230058259006484	129.4456417850233	-0.1849043168373082	0.1102026107504811	-1.6778578617884603	0.0933748504009077	0.2761883130847148	140.82884407482058	-0.1424201940302254	0.0959367147598227	-1.484522316474708	0.137670407236219	0.3749542309656467	133.47724775323158	-0.2360132337007956	0.101274265175884	-2.330436397547876	0.0197830979344178	0.0660380238418605
DENND6B	16.950617603253765	-0.2205961630459551	0.1764344301892203	-1.2503011051152133	0.2111895748846631	0.3990990831559005	24.013853826439547	-0.1333470239741777	0.1191647097011059	-1.1190143819310636	0.2631340035273882	0.5612247918111458	18.191911407478788	0.2021405817680821	0.1284993084226615	1.5730869235747085	0.1156986923627229	0.2026935106659916	22.04016354062696	-0.6162286417626417	0.2346389731437297	-2.626284259201759	0.0086322694674879	0.025319475663714	21.024930863097804	-0.2196053862733039	0.1382419155185806	-1.5885586180537812	0.1121600771300954	0.2714381196765658	17.685924739569163	-0.6946442408358122	0.3938977601121258	-1.7635140667925524	0.077813826910676	0.249613578152799	21.287396931338456	-0.4093592218997284	0.205370332554903	-1.9932734042308256	0.0462315170295031	0.1508281760040594	18.96638143000135	-0.0963492020271778	0.2056323164594199	-0.4685508760788175	0.6393906973854045	0.8309751270101178	20.766170357178545	-0.022265053034621	0.1907045243400433	-0.1167515721594546	0.907056921017274	0.9638939099695212	18.58357213321201	-0.5338762566135318	0.2105728759302535	-2.5353514988813832	0.0112334545681821	0.041777378666222
DENR	250.11535235421155	0.2509441890889644	0.0653448406932065	3.840306081196912	0.0001228810057792	0.0008658770380791	327.86332436772386	0.0380852467410036	0.0507469148788378	0.7504938345894546	0.4529573356780442	0.733182490257628	215.8202984170068	0.0162139461774825	0.0485495550712896	0.3339669365388456	0.7384045084469644	0.8210803028938911	318.0765223332212	0.1029023382375654	0.0951068988898161	1.0819650250270545	0.2792680692045957	0.4446740187812432	310.25763854554964	0.2076044560562142	0.049710787399839	4.176245577974618	2.96359868541216e-05	0.0002181139636349	233.09658072830663	0.1227328651963394	0.1121897702789743	1.0939755459980742	0.2739657034300995	0.5274214061116069	278.26036215727004	0.1108148704209779	0.0798586117204352	1.3876383277098865	0.1652472042660687	0.3530637771488787	242.19089480877247	0.0416838249066378	0.0752064740849862	0.5542584652956017	0.5794019712288393	0.7942138303871072	261.85561819541005	0.0631809827270441	0.0719949681162729	0.8775749803098171	0.3801744119216338	0.6538056329117653	246.89087483199415	-0.0580689962873487	0.0751231616035115	-0.7729839246360259	0.4395318943914172	0.6283820890832761
DEPDC5	96.71727512273266	-0.2780432303632563	0.0825115276134136	-3.3697501234731195	0.0007523637496686	0.0043378944849517	134.41768883575742	-0.1545637115333044	0.0579172115719414	-2.6687008462296933	0.0076145237236777	0.0460973202564018	84.87415663787205	-0.2583256666941486	0.0644844599417603	-4.006014269600107	6.17519200623234e-05	0.0002651677934097	131.06102801985395	-0.3810601641966935	0.1132306158637929	-3.3653456822585626	0.0007644781668285	0.0028697985794439	119.71729710733962	-0.2426000595308457	0.0711343803956905	-3.4104473558547057	0.000648564033857	0.0036642690681364	96.1682377143481	-0.0815075731660181	0.1698296306261593	-0.4799372928357726	0.6312719825767792	0.8120799473871955	114.7343650194597	-0.0459400206955181	0.1125352633884887	-0.4082277795620938	0.6831064552048093	0.8265305405549466	100.71123039940584	0.0074212393979465	0.11004189810755	0.0674401253120277	0.9462313265032845	0.979801470022618	108.55334422110916	0.0149020974143366	0.1059262301267603	0.1406837324098432	0.8881197969274869	0.9570067004560924	103.84127802555638	0.0469260315976123	0.1118353952598535	0.419599103562678	0.674778343354112	0.8098941967948701
DERA	32.75214521019046	-0.1320089635750413	0.1307374916212336	-1.0097253812815334	0.3126268787199829	0.5149862606218063	46.97124127646501	-0.0600012648003984	0.0817345934907755	-0.734098773087678	0.4628885412607695	0.7390681317212716	29.98365597773774	-0.0786240753221952	0.0935681877038871	-0.8402863970286014	0.4007478265682813	0.5325312864348098	46.249545214698855	-0.1133695456885657	0.1487981113744113	-0.7619017784661332	0.4461186284753158	0.6169579335665792	40.456569667802405	-0.1882865748107417	0.0960745088347341	-1.9597974227963977	0.0500194726036713	0.1478010763425556	32.357378648661346	-0.1255552953647679	0.238199762877727	-0.5271008411088056	0.5981235626809744	0.7917671641630352	38.790591501554935	-0.0359808625494306	0.1357678776521312	-0.2650174928831244	0.7909959861164335	0.8932543858884602	33.36133839745945	-0.1750213217412135	0.1447294346929818	-1.2093001130868135	0.2265475674381492	0.4851978629267406	36.262509226453126	-0.1337371627642873	0.1326153601443757	-1.0084590700405314	0.31323412746857	0.5942236261855351	34.58179169944338	-0.0496005487836756	0.1365427213425374	-0.3632602916946808	0.716410452851474	0.837738363600359
DERL1	335.06142366235906	0.1604589588005713	0.0503421431705816	3.187368449071879	0.0014357375224876	0.0075969861757275	458.8117516130525	0.0890808216063463	0.0414410157906119	2.149581034799988	0.0315883698937901	0.1410169030131557	286.9120960461704	-0.0390672298115177	0.0378068011606207	-1.033338674846944	0.3014454342994612	0.4302520719123115	468.13119769126536	0.5711871651829729	0.0669625953232894	8.52994365623573	1.4641901199291598e-17	1.9678977510781742e-16	410.5160508403148	0.0806882589052612	0.0481012480667809	1.6774670543524872	0.0934511866525172	0.2381239809009734	309.7594605691553	-0.0506843401919882	0.0991311170103463	-0.5112858779418209	0.609150892171546	0.798895351621283	381.5396349584796	0.3375411475110496	0.0667791063838043	5.054592158976724	4.313114510853879e-07	1.27447451000854e-05	328.85933924529337	0.1516296805247781	0.0689738617542815	2.198364375550799	0.0279231502373864	0.1186350676256753	348.32848063271683	-0.0031601507295072	0.0661262951008723	-0.0477896232457389	0.9618839065587652	0.9844967656157282	351.51721867949044	0.389511104412318	0.0624489329730821	6.237273975204866	4.452617713904609e-10	6.035505405228339e-09
DERL2	170.73554317784212	0.0979042260796769	0.068333374429292	1.4327439102394	0.151931035875052	0.3181919695869606	229.02607279277703	-0.035480897419179	0.0572374569183443	-0.6198894802366312	0.5353305520977043	0.7878142041909878	147.49551735530383	-0.0745676652488568	0.0539309648192573	-1.3826503104248322	0.1667721147366039	0.2717205363491515	224.10191337840692	0.003722165797062	0.0976326053931087	0.0381242084247891	0.9695886498062782	0.983825955971622	207.95407172154373	-0.0101120698423772	0.0569612359525948	-0.1775254639978814	0.8590956655009306	0.9334706500759844	160.66923956490257	0.0082215970710408	0.1275127962741401	0.0644766432175577	0.9485907044183998	0.9786350605925628	192.08265968480188	0.0315696036671551	0.0866171791008435	0.3644727754340784	0.7155049998441847	0.847494955181419	168.05929431348144	0.0143836873894233	0.0874650370855012	0.164450709320143	0.8693763466444613	0.9483038134312566	178.39940954137631	-0.0704708180463081	0.087528081787668	-0.8051223859476477	0.420749058865452	0.688132546609362	172.08801719643705	-0.1194601541513028	0.0931688107430156	-1.2821903939592592	0.1997758651341007	0.3778775810392866
DESI1	142.2975916264538	0.4112281478247923	0.08562703975055	4.802550094255135	1.5665760997785465e-06	1.541127500689317e-05	181.3655010804704	0.0973887229350363	0.0591456526607108	1.6465913985886156	0.0996420596075709	0.317102570334927	127.76985181658796	0.2357696304999841	0.0561673557302972	4.1976273839932166	2.697259453628301e-05	0.0001234820817517	184.95679433248768	0.5589375884645438	0.1021228095935086	5.4731904722299385	4.420045850283472e-08	2.98943667665502e-07	173.72007118421118	0.2940593461795642	0.0621043457664181	4.734923821362784	2.1913739179229407e-06	1.949686768136189e-05	129.04619366581522	0.1684744305494789	0.1459692659198251	1.154177418704119	0.248427438430695	0.4971064266198456	152.27527008650316	0.0099532712423166	0.1012380102810115	0.0983155557353298	0.9216817263331104	0.9625368989467934	141.3536027790272	0.4714599144750199	0.1015315372151073	4.64348248245442	3.4258505170550496e-06	4.828161862996779e-05	148.39772944270968	0.2820492563258637	0.0895056140309599	3.151190675350296	0.0016260629809469	0.0150686778675088	137.4210334899387	0.0074322074543124	0.0945697496205305	0.0785896915677034	0.9373589871151432	0.9690942854629224
DESI2	163.11279719972177	0.1907121001565643	0.0745805965431476	2.5571275773616318	0.0105540502447233	0.0410112802426209	221.2980565554646	0.0801278327078122	0.0563956739027043	1.4208152356872508	0.155370480254619	0.4177648328448722	141.3919986812968	-0.0026280466591601	0.0535154476972612	-0.0491081878643176	0.9608330783099388	0.9742138693544012	212.44600835181205	0.1885152911601257	0.0952642189828699	1.9788677551014608	0.0478308975246764	0.1101132782795483	201.91520172635916	0.1388923449673642	0.0635613657222283	2.1851692988212736	0.0288764356733608	0.0960025595353431	146.0140248374851	0.1189546713704423	0.1582902825964646	0.7514969928615136	0.4523536098622366	0.6878039566442208	177.10414065237396	0.2752571568968028	0.1157499644988116	2.3780323224170736	0.0174053001642442	0.0751053519818711	153.30694369317732	0.1332647954927607	0.106098581916297	1.2560469054892327	0.2090989644308484	0.4616680452042089	161.81061304930708	-0.0609519804190757	0.1058021161279522	-0.5760941524587585	0.5645515437124766	0.7905620730466809	154.63155716136816	-0.078493331829874	0.1080801476121242	-0.7262511530939917	0.4676848183537819	0.6520825761038873
DET1	11.250451125948915	-0.0149839198564861	0.1926907289544534	-0.0777614986345705	0.9380177733115074	0.967558119566085	15.714346968858084	-0.0124186249859871	0.1274694311028428	-0.0974243383573884	0.9223894174477782	0.9745704249032509	13.313590777507567	0.4977051257698152	0.1280192402025623	3.887736913469461	0.0001011832101667	0.0004177517206612	14.545032715023998	-0.2155707139775182	0.2292319026861336	-0.9404045050076628	0.3470101122791128	0.5183929333414395	14.763108608962629	0.0961196474321985	0.1433411006817662	0.6705658528853856	0.5024971419199606	0.7096398209318625	11.548832726218489	0.4250593870901755	0.3334675956212411	1.2746647430563722	0.2024279310469021	0.4443142919448594	12.885658142477196	-0.4966652819346749	0.2127490290655807	-2.33451256683092	0.0195688988161594	0.0813532240694528	12.621407236379367	0.4917531104018586	0.2009647118741999	2.446962483193003	0.0144065834156906	0.0716855845021309	12.726025996143502	0.1976829600381469	0.1919320770592888	1.0299631154258886	0.3030273205400277	0.5847957352715188	12.153578084551263	0.1620219696773871	0.1969890086021956	0.8224924366444131	0.4107966895078423	0.6037728566099552
DFFA	172.04544920258644	0.1965735504867227	0.0765361223554669	2.568376139749412	0.0102176219389273	0.0398867903735607	224.7113679752635	-0.0232356720719109	0.0576585305620713	-0.4029875864924609	0.6869573565563283	0.873558172928356	137.64890054257242	-0.2123314235394473	0.0679675499278143	-3.1240117344961877	0.0017840334176676	0.0056128865415935	222.65884909354048	0.1552345342000056	0.1028559974933501	1.5092414441855166	0.1312370926318525	0.249538161198165	211.7103386530328	0.1303302109324281	0.0674097578695783	1.933402745409436	0.0531866033222639	0.154642406112533	164.55298311958998	0.0185480574300465	0.1569955066016776	0.1181438745065864	0.905953660032822	0.9613478145468772	195.5778820976776	-0.0229079142297149	0.119144116633451	-0.1922706288569122	0.8475302239252971	0.9229340172686944	171.24310384358895	0.0007119049750487	0.1112887271126997	0.0063969190188311	0.994896031887742	0.9985786257423768	188.03439075925	0.1513248583859876	0.1013430869759523	1.4931936938322738	0.1353864923577492	0.3708632980982788	182.75623953215296	0.2554955453386066	0.1052796994087162	2.426826318592755	0.0152315456650059	0.0535633419455886
DFFB	32.4093954022708	-0.2767707058857169	0.1193957693268462	-2.3180947486343206	0.0204441722552638	0.0701738500009536	48.80703786988319	0.0196630706645124	0.0812389216447893	0.2420400254755674	0.808749149253507	0.930202416338858	28.68060195312431	-0.3285974286580113	0.0918324873211356	-3.578226379831306	0.0003459337668708	0.0012875102333352	42.41775012410695	-0.9546449225157236	0.1679022384364116	-5.6857188528625215	1.3026354591822601e-08	9.317147800831373e-08	42.86417457142895	-0.1414893360095903	0.1011360917256891	-1.3989994431795036	0.1618131500413883	0.3516020192364317	35.694832349224924	-0.0700795113437218	0.226713472281055	-0.3091104848716038	0.7572374837281041	0.8843851003395029	41.87889338822855	-0.2854441516917519	0.1333078887401507	-2.141239759997636	0.0322547082227119	0.1173579267672138	36.86917272381626	-0.0867995299596739	0.1419665517393865	-0.6114083134104374	0.5409293003250288	0.7681866555115338	40.99754030397632	0.184476752998388	0.1222905043563922	1.5085124881059109	0.1314234129454859	0.3643396141532799	38.227885754569776	-0.0701676395872854	0.1341518988840779	-0.5230461899605163	0.6009421102524687	0.7553420284490943
DGAT1	122.81794232523848	-0.1350041688175599	0.0781972130069001	-1.726457550419951	0.0842651298771836	0.2097102096724706	173.7369296286089	-0.0188041238278102	0.0710339083380433	-0.2647203887236964	0.7912248697327104	0.9232389672783587	96.03064134982266	-0.4767907477990581	0.0772900712362057	-6.168848600772283	6.878905289672026e-10	5.8541397132662306e-09	167.44373420866214	-0.1231677938829101	0.1057165999240295	-1.1650752480823396	0.2439885350195616	0.4014585573529397	158.1049960316551	-0.0084285617837195	0.0742584163071753	-0.1135031179341902	0.9096316913035168	0.9583608371908716	128.61032165793864	-0.3523678177847942	0.1583238277138264	-2.22561457029517	0.0260400093995154	0.1221695996644472	158.92424250458924	0.1999292386192641	0.1017215048951368	1.9654569486105045	0.0493613737801909	0.1572038518782364	132.57439477839208	-0.2624252649220577	0.1066707310692906	-2.460143117905444	0.0138881620929019	0.0697789047540312	146.80255500825962	-0.0244567961538539	0.0923251337750069	-0.2648985726189608	0.7910875979532969	0.913634950589172	142.36163954437174	0.0862070837014983	0.0954558903001622	0.9031091054770862	0.3664679918908395	0.5624961041287446
DGAT2	39.59309765640863	-0.9620010101321946	0.1180034585329623	-8.152311992308896	3.570317496784257e-16	9.526975958515015e-15	58.21655885751831	-0.432711410943164	0.0775993032459397	-5.576228043849159	2.4578967828179586e-08	4.572776209034758e-07	42.38067550406993	-0.1381724198159011	0.0715732794873455	-1.9305028469504533	0.0535445628047794	0.1073535180951583	60.46720283780981	-0.8623015878126484	0.1317411442717549	-6.545423546905719	5.932700280790701e-11	5.210210484890061e-10	50.11602773963085	-0.8136336005844973	0.0947549238432414	-8.586715788306032	8.949064852360843e-18	2.1351117935491107e-16	51.591016267014666	-1.2793596122821569	0.2724142228983668	-4.696375977253818	2.648179024390977e-06	5.536815847435852e-05	62.225813378980845	-0.5911377555519769	0.1350987359198991	-4.375597976745437	1.2110003119739258e-05	0.0002323003002815	50.96630755604849	-1.2605530547266153	0.161506782942826	-7.804954267294491	5.952312556916425e-15	2.501452618658882e-13	56.72559546339157	-0.7462837658721221	0.134940739181388	-5.530455594058691	3.194001473352699e-08	9.80333371678539e-07	50.83678303200352	-2.0598083472238136	0.201521129870987	-10.221302096422814	1.5918802494109763e-24	5.447408826410759e-23
DGCR2	234.3651106308137	-0.1483586270059216	0.0689557524653933	-2.1515047215296224	0.0314363835510538	0.0989288722784303	329.2173837911088	-0.0616531710070843	0.0559269372457557	-1.1023877588033506	0.270293131043675	0.5698294495663909	209.5026960389021	-0.1463458816442965	0.0526968090210872	-2.77712985592229	0.0054841263906247	0.0152197482402275	319.230159823278	-0.1289356168021345	0.0919452084579691	-1.402309255311274	0.1608229178104329	0.292970637066912	287.2564273378896	-0.1839839005406049	0.0680761562578008	-2.702618811847536	0.0068795592442466	0.0290094294767816	241.3520172913128	-0.2547533673953591	0.1223550076574398	-2.082083702765955	0.0373348248775272	0.1560730798499299	297.9979086373168	0.2412039544317304	0.0849143616858568	2.8405554683914542	0.0045035040259017	0.0279300097135021	254.44411801524785	-0.0295588119581527	0.0874221911553907	-0.3381156611095771	0.7352760289945236	0.8841079618889509	274.9684866417503	-0.0250034720820013	0.075930293471855	-0.3292950802471129	0.7419326623505583	0.8894523390979899	268.7319967898314	0.1358851626465097	0.0832912278618715	1.6314462655282131	0.1027961893659966	0.2349361660908483
DGCR6							16.566834565699796	0.1373905860570178	0.1344184124703611	1.0221113576037215	0.3067281982506994	0.608982751867915	13.744327625086386	0.6135417839022057	0.1517603741553023	4.042832572845034	5.280933068707649e-05	0.0002297581306669	14.978364761184038	-0.0425370104601606	0.2483502489003043	-0.1712783081495373	0.8640049360070199	0.92560312564126	13.38955457011839	-0.1945517543172832	0.1622743638755235	-1.1989062823658263	0.230564388652613	0.4441377426658733	10.776701939376917	-1.2200207088485877	0.5203169612813593	-2.3447644409747896	0.0190391039503346	0.0987119399809106	13.890113203675044	0.2819861429055957	0.1924635090705153	1.4651408169134066	0.1428825025412468	0.3194743547266198	11.185202160850933	-0.5382044194781397	0.2471335357155125	-2.1777878826518027	0.0294218324454026	0.123421530639872	13.221557004817589	0.1717400403495737	0.2025269041777551	0.8479863011130604	0.3964455998866969	0.6666831548747331	12.503846839728268	-0.087409434232671	0.2204541926005199	-0.3964970373281297	0.6917383930310419	0.8214748831861299
DGCR6L	41.69773912663164	-0.4808701643530939	0.1364060146963282	-3.5252856365873875	0.0004230263920256	0.0026066363607735	60.89443492301839	-0.1771563355477781	0.0906416645113632	-1.954469134065482	0.050645761689365	0.1998331442040063	37.023900672032696	-0.3351256804294095	0.1111023391640186	-3.0163692587486284	0.0025582151304243	0.0077395263309612	60.2462390578918	-0.3278444766418991	0.1771789161743185	-1.850358291611556	0.0642619262233003	0.140444773169561	54.01088289358417	-0.2836531291891328	0.1044912520579741	-2.7146112579046857	0.0066353608099163	0.0281451195422676	48.30190642529704	-0.5220792691619932	0.2651106138139292	-1.9692884477587165	0.0489199770153245	0.1849196126877557	59.36499165052256	0.0310385378149738	0.1660196246953212	0.1869570412048314	0.8516943151472984	0.9251492932272056	50.22726747187051	-0.3180276195834536	0.1661356666808471	-1.9142645642395184	0.055586359781594	0.195882486595473	54.87787064591653	-0.1473907105908112	0.1509931585720098	-0.9761416476397466	0.3289942751595764	0.6084481107342307	53.62000807417771	-0.0971663514488526	0.1695610338664739	-0.5730464672996111	0.5666132320034142	0.731233290252722
DGCR8	214.0056050880142	0.0178394453960639	0.0527579070671509	0.3381378524617677	0.7352593066391806	0.8540917801178609	293.1267843314856	-0.025348756741	0.0468112233130616	-0.541510239360206	0.5881559419690371	0.8198814685938908	176.0395040254862	-0.2542089492745893	0.0492401069898413	-5.162640067517212	2.43491052194644e-07	1.5239678586445891e-06	271.8085560856958	-0.3638651446868471	0.0800086788315933	-4.547820936435291	5.420422326678385e-06	2.863133311957074e-05	264.3035574703916	-0.0433754635125793	0.0524957615553221	-0.826266011340144	0.4086532095600119	0.6298850933885541	210.53817218787464	-0.216404277196633	0.1120753264397387	-1.930882416951874	0.053497595078967	0.1962281063568887	253.12441182468007	-0.0406317127314043	0.0694367842468097	-0.5851612106197319	0.5584393240690761	0.7392780803677734	224.2506677051487	0.0607718686542863	0.073286265885783	0.8292395296684857	0.4069688808699903	0.6681459719546533	244.11091363397907	0.1559034816574797	0.0626216591945125	2.4896095642119542	0.0127883495000628	0.075390679150709	228.91503776676467	-0.0081852686942086	0.0696864999057823	-0.1174584561611683	0.9064967632810144	0.951029233832818
DGKA	589.340049347361	-0.5342559849157554	0.0728859005854317	-7.330032017503	2.300977532227489e-13	4.938760981715434e-12	859.9887434765371	-0.2082485799337919	0.0506313747014178	-4.11303428283096	3.9049236864861416e-05	0.0004414482341314	478.61820054028425	-0.6497321388065401	0.0486985258573041	-13.341926215803287	1.320040485964779e-40	6.26322130801356e-39	825.2536228690163	-0.6835004689000707	0.0899439865746799	-7.599179166164319	2.980149453235014e-14	3.2828526252809617e-13	741.2934410935051	-0.4266087361499039	0.0529684871327488	-8.054010209518419	8.012453120173441e-16	1.6939179887915264e-14	673.151761914593	-0.2602237207563458	0.1168438616009681	-2.2271064751782363	0.0259401585614434	0.1218591397860619	780.7403903149932	-0.6498472407646525	0.0947973076477021	-6.855123387888798	7.125099343583053e-12	5.367370973329174e-10	683.1792212811317	-0.3974059002200296	0.0843055505201997	-4.713875869001184	2.4304875872051e-06	3.5274447062213815e-05	747.8062231744696	-0.2469582826698466	0.0805472294665857	-3.0660059235469403	0.0021693901695899	0.0189787921436196	717.1295820236699	-0.2235080727265788	0.0847009766178118	-2.638789795011373	0.0083202553672621	0.032465530493442
DGKD	557.4232322900513	-0.3307839496877589	0.0668661851169856	-4.946954116030941	7.538373668839165e-07	7.820119336551062e-06	791.5338160279848	-0.1540423861794181	0.0495078837295046	-3.111471841960701	0.0018615722673849	0.01405632497209	518.7617186845863	-0.1527001469923953	0.0489060506214732	-3.122316053984315	0.0017943419585362	0.0056402763305843	751.3915194018701	-0.6194558930752682	0.0823869932084901	-7.518855452190866	5.5257836013309466e-14	5.980429475175642e-13	688.534507280906	-0.322888649746458	0.0502071968041472	-6.431122832967778	1.2666474693170048e-10	1.8047050421987078e-09	584.9741668775262	-0.2491390845726858	0.1048475289264737	-2.3762036847563586	0.0174918041780073	0.092946645730196	695.2038185350442	-0.2410014699079338	0.0801222250225755	-3.00792283090027	0.0026303992187557	0.0186615873434118	611.7353171711568	-0.1023322576234389	0.0731655943679668	-1.3986390530607342	0.1619212491108016	0.3928285212450288	661.8016468235408	-0.0689598329175495	0.0679471980772093	-1.0149032611939284	0.3101519435005399	0.5917406656711905	624.9070262527551	-0.1945486205741831	0.074647122011365	-2.606244089953837	0.0091541200643756	0.0351406619288401
DGKE	104.26577998054292	0.1572528645803693	0.0921550633782577	1.7063941884008322	0.0879347119226654	0.2164939607684208	142.09596650384103	0.0658919896132827	0.0741939333717847	0.888104816914058	0.3744843718316937	0.6710032357718427	90.9883179655085	-0.0288884689508279	0.0725521914744373	-0.398175001522957	0.6905011916696531	0.7847161936010041	145.68766382534324	0.5593763731739017	0.1145482006161753	4.883327456607048	1.0431042861541686e-06	6.031514379091831e-06	132.2964787215042	0.1736436263903061	0.087928063085515	1.974837387483764	0.0482866046992739	0.1438996297357064	102.8429009033411	0.3476063965771249	0.1763276671390933	1.97136616287744	0.0486820084969884	0.1844245890856074	118.75461528358193	-0.1150858411108108	0.1362710585202345	-0.8445361939690378	0.3983698469279741	0.6087574049520984	105.6425394848894	0.0783845790257873	0.1231972616135508	0.6362526082086678	0.5246117888227753	0.7583396091348676	115.23957155613192	0.1671607207265143	0.1155173877079243	1.4470611225140035	0.147879805403777	0.3918257937791559	112.81041024131125	0.3784256402341578	0.1238690354139446	3.055046315405119	0.0022502576897906	0.0107525713156971
DGKG	36.09694783509988	-0.0459787203655711	0.1257128626609427	-0.3657439612172327	0.7145561391837467	0.8408093499602615	50.66987080696799	0.0010358216523932	0.0880126116235033	0.011769013932051	0.9906099022581626	0.99648675117872	44.988167055622895	0.6742474070364604	0.0794408695677348	8.487412218739205	2.1128922939703788e-17	3.429024434657232e-16	57.577860575742406	0.9746130891546148	0.1373658470830785	7.095017501440304	1.2933511712584022e-12	1.2779599273106891e-11	44.20028008505096	-0.0725477868402357	0.1038842367946618	-0.6983522147217972	0.4849569525587492	0.694335083445518	27.61562810325169	0.6482009470135314	0.5564122547075148	1.1649652600736955	0.2440330552587433	0.4929471082524326	31.905161038037257	0.2017774357162075	0.4626357205916587	0.4361475492168157	0.6627296801854884	0.8130171961791357	29.30184675262129	0.5079054594845079	0.3895940080363717	1.3036788272089928	0.1923431113679525	0.4377325770227541	31.387269857321854	0.4519998057105424	0.3807618520121751	1.1870932009651256	0.235190859896746	0.5125502434410055	30.44722213712479	0.5544376256977939	0.3915738130370517	1.4159211041146196	0.1567986052238598	0.3190557392139392
DGKH	34.88060479058422	0.0025349166772043	0.1521578504639145	0.0166597823870123	0.986708031710554	0.9934725078253848	51.044083644806896	0.1511709329118694	0.1115798715613062	1.3548226108936705	0.1754740808401553	0.4497992073485243	29.7769306133002	-0.1547761149802052	0.1173811488368528	-1.318577271682077	0.1873104762557127	0.29800869532538	48.2523782219699	0.3084599625092835	0.2053419941398055	1.502176716464879	0.1330514763148396	0.2521515514430218	44.82971944037312	0.0737464265162853	0.1243057757140514	0.5932662910686385	0.5530029542832289	0.7459898500505592	34.90703361171025	0.3942134493200903	0.2729677095890655	1.444176125863209	0.1486894387126263	0.3725243153748067	40.00164832957305	-0.1740978295821635	0.2103062681411209	-0.8278299601861575	0.4077668048379702	0.6166676144533494	35.9152470211167	0.1639737960645584	0.1888759991592919	0.8681558101316422	0.3853090417933718	0.6493481628844022	39.050437306132	0.1856100841430938	0.175953949537039	1.0548787602180083	0.2914807774426711	0.5738331749632783	36.977103602208	0.1806198871110144	0.1872726906787644	0.964475313813044	0.3348076791553078	0.5314991667342456
DGKQ	199.5309233281668	-0.2734447914007424	0.0860626071435385	-3.177277571253222	0.0014866467711195	0.0078330326482831	296.01358120538083	0.0015644595838037	0.0751871784050166	0.0208075315099122	0.9833991897645806	0.9946570624004936	178.77540163284132	-0.2288307789555143	0.0777259195835343	-2.944072970530546	0.0032392361664549	0.0095507935230456	267.3952957515229	-0.5138250079065589	0.1326108193833804	-3.874683908113717	0.0001067631893263	0.0004688073407562	254.80338578857533	-0.1585122060600968	0.0852495111901696	-1.8593913776994808	0.0629716830755388	0.17634836504524	212.3990642683332	-0.2553974336471661	0.1760580917655028	-1.450642972930422	0.1468793026276111	0.3700051560469508	260.4828318701545	0.1624762973342772	0.1389438908238054	1.1693662554787188	0.242256099361132	0.4477641695536673	224.523433416641	-0.0111559228690257	0.1246185815864788	-0.0895205412146672	0.9286682295924886	0.9730030658169114	247.76792160572865	0.1864924959972505	0.1145823740753031	1.6275844998174709	0.1036130179657634	0.3134628800352669	234.59571435207053	0.0951047509384192	0.1190151499481653	0.7990978541794067	0.4242336738047441	0.6156469616905738
DGKZ	334.77067386231806	-0.4208548505882709	0.0634480053355623	-6.633066687636017	3.2878317227700086e-11	5.709928984460541e-10	484.8104398717334	-0.1582760064936932	0.050465762985968	-3.136304637615443	0.0017109138291364	0.0130719226550224	307.5748578281911	-0.2433240736762907	0.0588697878513241	-4.133258884689825	3.576554780838285e-05	0.0001605861471543	467.19620654046753	-0.4740597795054467	0.0936743009008084	-5.060723965342721	4.1766752348084236e-07	2.536554398890446e-06	414.81732947333205	-0.3900241485012781	0.061578352678959	-6.333786656078359	2.3921623425399083e-10	3.337808863052926e-09	368.31681259833846	-0.5495145856348219	0.1417881285430612	-3.875603629735009	0.0001063607011003	0.0014854658076375	444.6039245421208	-0.2145645603406385	0.1082462511884629	-1.9821892951014937	0.0474580583419279	0.1532457396620426	382.5590190797991	-0.305446454954385	0.0967694165895088	-3.1564358422255867	0.0015971001822281	0.0116749846064096	418.33324181971017	-0.1754692949671862	0.0949693792963529	-1.8476407476522785	0.0646543308722417	0.2344809029829339	395.2123428796238	-0.3228313330230781	0.0972262045518028	-3.320414846092972	0.0008988377494314	0.0047839744368702
DGLUCY	34.531062479076105	-0.128187684280646	0.1227000915167779	-1.044723624049764	0.2961507230222145	0.4980886641848824	49.45851914168748	-0.0014314635264512	0.0821372543075497	-0.0174277012120632	0.986095410137564	0.9955221284885708	31.82405142119438	-0.1053235464022871	0.0902562435829517	-1.1669391747451532	0.2432349341016026	0.3653975381445207	66.71978389335274	1.6419355884911964	0.1405140975805848	11.68520181791401	1.5171876052460034e-31	3.929908757509592e-30	44.436647904718974	-0.0310154589173609	0.0944016263331331	-0.3285479299679726	0.7424974107324371	0.8716611125646204	34.150618934570495	-0.2089987135326971	0.2402597841638434	-0.8698863784468066	0.3843625001895997	0.6345403412220992	41.66206693863828	0.1054924156680538	0.1291113950797459	0.8170651057011363	0.4138912228045813	0.6221838594266882	37.01255509588361	0.3000497764125026	0.1511222517926081	1.985477140879785	0.0470914109131224	0.1744909151628265	40.15648954238157	0.1773209607760558	0.1329990283533955	1.3332500467965167	0.1824497606309125	0.4415338394152581	43.89626611251304	1.066662312907278	0.1200164198037277	8.887636497169924	6.242251145976259e-19	1.6143642861409702e-17
DGUOK	109.72880049838598	-0.12641537268174	0.0796584760029838	-1.5869669999336256	0.1125201188460695	0.2595081048695287	159.81931543418577	0.0533332260109526	0.058056935079219	0.9186366097035458	0.3582856764427461	0.6575828072197382	114.82625462280592	0.2159505109379955	0.0637750181508831	3.3861301368364254	0.0007088575940143	0.0024677360659552	154.60737167011808	0.0991997476663509	0.0993885759738215	0.9981001004831748	0.3182308214095128	0.4879972892437139	141.30919471695427	0.0042687843083537	0.0676113493087976	0.0631370968335093	0.9496573342117948	0.9782326350884898	112.5722367081654	-0.04884165039779	0.1410513039598583	-0.3462686910834222	0.7291407957665343	0.8684684462765789	134.57236129194774	0.0056018225530176	0.0930425470895836	0.0602071066221355	0.9519906857189636	0.9765833147714348	114.71117814981194	-0.1800129538675207	0.0968569011540637	-1.858545459566029	0.063091594041346	0.2125365178306135	125.82824111967057	-0.0856608868959438	0.0834523429480065	-1.026464732683578	0.3046725790615446	0.586847559403218	119.50761793837708	-0.1998652266356172	0.0898026183324396	-2.22560578240311	0.0260405985422391	0.082159916523907
DHCR24	13.608529243099834	0.0815858511056438	0.1701824195788047	0.4794023454806073	0.6316524252145117	0.7839753150852458	19.31543967078424	0.0964495816062461	0.1094961371244421	0.8808491709313121	0.3783994618230202	0.6748035372914591	11.82689820606262	-0.0413375709886226	0.1335852906237045	-0.3094470266570449	0.7569815024558044	0.8352370053515437	17.17432923746531	-0.1290618451705409	0.2139603024366606	-0.6032046304886282	0.5463725676524049	0.7027705442489635	18.30096496930104	0.2220437202058557	0.1324949888349491	1.6758650433372904	0.0937646302165615	0.2386521573206029	14.868958363236914	0.0191654936091299	0.3290788565329485	0.0582398207257994	0.953557602183154	0.9801264573278634	18.33594822527174	0.393460674793715	0.1669832230990645	2.356288658773165	0.018458567754871	0.0781439414456092	15.685172101455978	0.0994960960627439	0.1970785092466058	0.5048551282587779	0.6136605923584093	0.8165818460855679	16.963024149995444	0.1893354405217163	0.1704125080688548	1.1110419221411596	0.2665503048390646	0.5486053922615897	16.18209014054879	0.1065013414285239	0.1779006292396583	0.5986563503665346	0.5494020705197187	0.718523749614878
DHCR7	54.10967946169837	0.0391981734482504	0.0987034794538439	0.3971306144945017	0.6912711451884992	0.82589065222978	75.16886194695917	0.0718048268197512	0.0750709066622748	0.956493400869436	0.3388230168066318	0.6401572588087375	60.30076767282769	0.4903508921370536	0.0762005524123231	6.435004427313758	1.2346973128478086e-10	1.1339451528259514e-09	67.50462831822351	-0.3550387367459166	0.1289430903513752	-2.753452982850197	0.0058970239860296	0.0180554996173335	67.2302624234972	0.0560959817603331	0.0967179766361811	0.5799954022130385	0.5619177183643617	0.7521979143805588	55.09504165603708	0.1062610121256399	0.1818112422748481	0.584457873980107	0.5589122993713628	0.7666155608773416	66.45051141616386	0.2345998045133666	0.1206157593386232	1.9450178467536603	0.0517728303886121	0.1621836767709347	56.74334234661002	-0.0194343342942183	0.1164857100610154	-0.1668387846375202	0.8674969006302475	0.9477564362549612	61.453428259828456	-0.0116781043610264	0.1029165245799042	-0.1134716160373214	0.9096566648398654	0.965497497529194	57.70586200189362	-0.1316978174837695	0.1124936610583896	-1.170713231703003	0.2417140648354949	0.4297894537746659
DHDDS	108.54372152346004	-0.1222568682432525	0.0729309112502429	-1.6763381417758614	0.0936719779077482	0.2272888944887888	150.2901139985952	-0.0794677994123931	0.051970300620618	-1.5291002450131317	0.1262395946380907	0.3698410676499386	103.49596398585362	0.0018145428432854	0.0527432500009916	0.0344033187801544	0.972555537036106	0.9818824978000548	142.44098642066336	-0.3825803542165056	0.0955897818472718	-4.002314335519371	6.272588655646325e-05	0.0002861417370014	137.31698858201312	-0.0542478488882549	0.0607501106808652	-0.8929670790763121	0.3718748027594964	0.5953292458798966	108.09517809854488	-0.2930154968219064	0.1392595174829591	-2.104096740517301	0.0353700091289007	0.1502665567212748	131.9108363326158	0.090491901279431	0.0808822324966885	1.118810627329506	0.2632209369342754	0.4720120438363713	113.70621007639144	-0.059244628648289	0.0812027721365232	-0.7295887454271042	0.4656416036727681	0.7146340784032473	122.1222657208262	-0.0576404496701608	0.0805759144957272	-0.7153558235223922	0.4743892024448877	0.7290649611398213	116.10693479013814	-0.1672948355132178	0.0784676192584937	-2.1320238474688917	0.0330048861564225	0.0989021807123261
DHFR	20.10543143949955	0.0029015956432211	0.162960041024105	0.0178055652476912	0.9857939650389812	0.992820142327596	27.087624872788187	-0.1327057338072743	0.117881375530758	-1.1257565769806297	0.2602685687196746	0.5581308446140792	20.848528748764995	0.2845930662235653	0.1245686221218831	2.2846288365067373	0.0223346005900195	0.0515211140454139	25.685341953884706	-0.3464991106371088	0.2325130917921939	-1.4902348421171427	0.1361624980873226	0.256445697534784	25.813478578215875	0.0172698115899236	0.1355470239000855	0.1274082683117673	0.8986172724076181	0.95397026271036	21.63436824713076	0.020883969800904	0.3290558233044897	0.0634663431608051	0.9493951594595338	0.9789183132438538	24.943899878556277	-0.4084398511012033	0.2142699304053703	-1.9061930450459812	0.0566251642596796	0.1723777319533792	22.167658732961044	-0.0827435192631752	0.2120946991663325	-0.3901253524411977	0.6964438566584286	0.8623360009291001	23.78060754929168	-0.1615010977554492	0.2010260272316384	-0.8033840193705597	0.4217528087983404	0.6885429836098208	22.83597459715443	-0.0317116316666897	0.2023110233940112	-0.1567469292314817	0.875444300014697	0.9348920436950698
DHFR2	36.52698977190687	-0.1412422160342158	0.1264149819097507	-1.1172901652990028	0.2638702791418771	0.4618837584366796	52.6660300975192	-0.034780179406771	0.093578972589311	-0.371666608901664	0.7101410890745068	0.8846278427174378	38.66380722546924	0.2094373413724223	0.0894717175935221	2.340821736807541	0.0192413518011989	0.0452760394439446	48.33508821332192	-0.4823759765828543	0.1657902169070268	-2.9095563392221453	0.0036194214557742	0.011675857881058	48.013452429457736	-0.0199322406200967	0.0966417088740762	-0.206248842785555	0.8365965368811179	0.9222260767152544	40.62016615501605	0.1396755388479911	0.2335912210723621	0.5979485796031792	0.5498742437704378	0.7603599100395456	47.983993665157016	0.0008086106438527	0.1500202843626498	0.0053900087397384	0.9956994160675467	0.9974515439852656	40.93338597875116	-0.2101496677011607	0.1558997164376314	-1.3479797943393452	0.177664881506416	0.4171565129543266	44.71568869062465	-0.0883326453896543	0.1405256324000253	-0.628587424806625	0.5296191951354136	0.7672096877266488	42.274363409792166	-0.2683875716985056	0.1564632686516175	-1.7153391592252865	0.0862830629943615	0.2061416025986968
DHODH	22.719355401998357	0.3208398277551248	0.1564393024040427	2.0508901716173438	0.0402776434937728	0.1198963362099865	31.481262297621548	0.2180368546806122	0.1269681990702899	1.71725562997004	0.0859324751883524	0.286787766814719	19.96817182846585	0.0654016432445436	0.1270206809682985	0.5148897230433395	0.6066300827162131	0.7187647343698161	28.422516353883097	0.171522761556904	0.1993404881014883	0.8604511967963993	0.3895403746200907	0.563107256375189	29.04090290563052	0.3207299385031745	0.1310378326635079	2.4476132730825686	0.0143805914729348	0.0541802842980292	21.976017056628702	-0.2318059190606095	0.3156233998359365	-0.7344383185185384	0.4626816400883207	0.6947373118939387	26.13324619583702	-0.2136815049629557	0.1903742274587083	-1.1224287437190132	0.2616801887951173	0.4704989421974902	25.167754898798776	0.586672623876523	0.1852508497733618	3.166909218469256	0.0015406840647085	0.0113249728935341	26.686237254865897	0.4661767713419825	0.1843090989116842	2.529320441012852	0.0114283633818398	0.0694317673012276	25.62166143712817	0.521948008940014	0.1682491690132498	3.102232314139453	0.0019206716553644	0.0093689492421829
DHPS	125.86060840702244	-0.0998267526731339	0.0807816876168858	-1.235759682894607	0.216547905378608	0.4058215722967435	179.75099588824077	0.0156482391946166	0.0556901957085721	0.2809873263240831	0.7787201205256077	0.9173493061123308	100.59021200208242	-0.4275137085331056	0.0722040858317629	-5.920907433538063	3.2017004276533567e-09	2.5261847096215613e-08	170.30726591568984	-0.104427405288197	0.1021714764374978	-1.022079830196829	0.3067431186024972	0.476080730881615	160.4534099923264	-0.018620596440154	0.0608118109794221	-0.3062003275392504	0.7594521230352491	0.8805099379123407	127.0422150576732	-0.1303307465122437	0.1522097700809534	-0.8562574297492648	0.3918554026085666	0.6413461581106199	152.99080169836415	0.0254757272376217	0.1017588103797854	0.2503540198882135	0.8023135843478275	0.8995916719351646	135.1115629295865	0.100043791060325	0.0991011923539266	1.0095114769460292	0.3127294002520957	0.5828741403811094	148.54827271751765	0.2399842675657572	0.0929122376370082	2.582913442504029	0.0097969898977967	0.0619268611611596	140.3792063944438	0.1428326549153594	0.0953645051842342	1.4977548998909158	0.1341969423296253	0.2850105985340943
DHRS1	14.862557152365028	-0.46064159354747	0.1826129117780567	-2.5225028671977063	0.0116523000245173	0.0445640147749227	20.77933706348917	-0.231103177593753	0.1197238921656857	-1.9303012407409013	0.0535695234143126	0.2080150437120656	12.585725822290383	-0.4403328568257967	0.1353126617186731	-3.254188124251721	0.0011371694686085	0.0037598177513624	20.72346037877498	-0.2564191578656012	0.2206519041296156	-1.1620980968964365	0.2451956203926619	0.4027402772671023	18.285150972107544	-0.3361167022112187	0.1372920181114743	-2.4481882256134413	0.0143576628243363	0.0541039736006655	15.955238606042505	-0.4507152753451704	0.3510725056584506	-1.2838239055486151	0.1992035771279914	0.4403414602176713	18.771134857592944	-0.5283003617485147	0.1775016050448763	-2.976313152858244	0.0029173679558944	0.0201200952305928	17.00268579202733	0.0507341813549823	0.1815955879846765	0.2793800329513702	0.779953192665809	0.905132539805272	18.6261583187934	0.2360358183161244	0.158833503200082	1.4860581272881137	0.1372637466154257	0.3742682541117877	17.91299991570537	0.2786850675881602	0.1637939859847391	1.7014365082618206	0.0888610507165167	0.2107538187422221
DHRS12	31.82543464356015	-0.077453713704559	0.1218831495051158	-0.6354751581251846	0.5251185635774829	0.708188545280947	43.13026145348815	-0.0578472997247197	0.0903480859337231	-0.6402714471134994	0.5219961402895277	0.7790969944457338	35.070221401047654	0.4184505743791832	0.0822921661799049	5.084938139365268	3.677459079903635e-07	2.248649609414577e-06	46.69974560890402	0.6072398341016346	0.1307731604064683	4.643459194640669	3.426236865125607e-06	1.855981377661001e-05	41.66790799495503	0.0826439297822451	0.100800125782819	0.8198792326936903	0.4122849567268906	0.6323515460919149	33.30795573493463	-0.0244421236948378	0.2386237115400314	-0.1024295680303231	0.9184157151995902	0.966818833830857	38.992383883877366	-0.2680941180721509	0.1448852869996109	-1.850388839502184	0.0642575264055571	0.1881628467584815	34.94967754396849	0.1503231301266115	0.146227329433845	1.028009816691753	0.3039452099949409	0.5751026052415226	37.21582121102385	0.0233571590629199	0.1393397587743411	0.1676273826535506	0.8668764277634873	0.9483745286213427	36.2194385726931	0.2237061778376136	0.1468318679639521	1.523553305829593	0.1276203350925908	0.2752766272304348
DHRS13	26.98434178557276	-0.148213429793875	0.1304232270492383	-1.136403638731623	0.2557876736279485	0.453254008028548	41.82643256796312	0.2465154125580854	0.0902111429733819	2.7326492541040444	0.0062827198311725	0.03927715858233	25.95966134145973	0.0211332539470385	0.1027100202067614	0.2057564968295797	0.8369811245304586	0.8924740332579842	33.116747297716884	-1.2067392640926924	0.1933956990993113	-6.239741988641719	4.382932243908042e-10	3.5867650038089687e-09	35.52247289712197	0.0395019652443647	0.101805622300487	0.3880135924887493	0.6980059747681431	0.8450338286524754	28.088017070287723	-0.0955469295300818	0.2462547688259128	-0.3880003217222068	0.6980157955187865	0.8508293910951249	33.54335643919089	-0.0782233667794438	0.1291832170654743	-0.6055226720340741	0.5448317650339267	0.7274956512839528	29.55699318575837	-0.0410334819860864	0.1457093278108215	-0.2816119091521809	0.7782411074729966	0.904296514524035	32.09825949294391	0.118704864018759	0.1272065953075353	0.9331659552067844	0.3507342896185662	0.628503904808215	30.07518662004581	-0.2222809191271315	0.1434050037918312	-1.5500220581549429	0.121136221740361	0.2653372629131442
DHRS3	143.44054980887705	-0.5581899331936472	0.0797020766939764	-7.003455321959417	2.497255724985113e-12	4.877362699730087e-11	196.9873032240409	-0.4166465746808123	0.073711175690209	-5.652420691699195	1.5820380110265112e-08	3.030802255019075e-07	122.28039617351708	-0.4957845755090271	0.0787996450480389	-6.291710771118072	3.139861090681096e-10	2.756549982064061e-09	197.26364678736417	-0.9393624728687332	0.1141127638107633	-8.23187907731782	1.8429925024333094e-16	2.318307993929134e-15	173.12952523387722	-0.5905720498024349	0.0779857747944071	-7.5728176242315	3.6521486115517165e-14	6.967337354549985e-13	156.73892567267976	-0.5534150912107587	0.1731938727632602	-3.195350287981754	0.0013966122026731	0.0132087645369602	185.2292126717659	-0.5593524312793756	0.12536550134923	-4.4617731773049	8.1284239348428e-06	0.0001666706739536	155.7310962267544	-0.8249436481249635	0.1226161547892819	-6.727854494724972	1.7218296957457712e-11	5.013007303836631e-10	171.89934277161112	-0.5506596808522964	0.1082129024076848	-5.088669360126051	3.6058466976309533e-07	8.925812400509205e-06	165.87150259702966	-0.5138699751590634	0.1163812221477137	-4.415402808769681	1.008220716045791e-05	7.894020813515324e-05
DHRS4							11.580706040534729	-0.0943265744252994	0.180220597968226	-0.5233950807439325	0.6006993467669441	0.8271586109569988							11.311677628516993	-0.1642704306224945	0.2976066468378759	-0.5519716456870077	0.5809677798773731	0.7304971436614602	11.05222789578114	-0.0578821617576294	0.1893138112702242	-0.3057471685201517	0.7597971566242726	0.8805099379123407							11.780262842400443	0.2671467611879742	0.1995514551992438	1.338736221799231	0.1806565599803478	0.3726068085517114							10.707324502263736	-0.0608821345904533	0.2115316473241799	-0.2878157257346429	0.7734877990995952	0.9050989770951764
DHRS4-AS1	24.836468459157004	-0.1135658873221114	0.1389069839453477	-0.8175678723741733	0.4136039788949981	0.6128964387558157	36.7311881285903	0.0484262848227194	0.0940288202911793	0.515015339687955	0.6065423008136566	0.830201344397093	25.712590348073107	0.1955655136458458	0.0946054241522202	2.0671702008457844	0.0387181190601693	0.0819871994620815	35.19083702498046	0.016649272039361	0.1735254957905314	0.0959471227182603	0.9235625686728424	0.9594618901196976	31.57846693770888	-0.0646847734964116	0.1111638197870122	-0.5818869270626578	0.5606428466814023	0.7512866653899941	25.914270870110027	0.1307970248001693	0.2578998451907694	0.5071620911730998	0.6120410914353305	0.8007513026259044	30.59192119039139	-0.015921840438573	0.1528570219063018	-0.1041616553823269	0.9170410629702168	0.960204303361764	26.876348102634037	0.0532383119688929	0.1670127151499668	0.3187680166811752	0.7499024330038637	0.8918835761971294	28.7615018770637	-0.0578466413893675	0.1474985454494999	-0.3921844870610799	0.694921905422893	0.8669383297737245	28.28122406346924	0.1358242938843569	0.1565164152139014	0.8677958391695474	0.385506108246481	0.5795837968405749
DHRS4L2							12.190353724036193	-0.1715216034133452	0.1453771244758378	-1.179839015469402	0.2380642487637793	0.5342079408851452							11.728816732455426	-0.468266385050049	0.2678603221332573	-1.748173754592485	0.0804339447654994	0.1689169126950761	11.389899737868092	-0.2147938136088194	0.1775768065991662	-1.2095825897672607	0.226439102121711	0.439033628569857							10.99977730384393	-0.1858760508756955	0.2259789642150586	-0.8225369627714637	0.4107713587451621	0.6196166112663359							10.460990315223754	-0.3120095221863779	0.2405101836618998	-1.2972819588587117	0.1945341895646555	0.4576406802605766	10.023511954943888	-0.1960042648768965	0.2367627208585539	-0.8278510407641111	0.4077548647575814	0.6006143033399364
DHRS7	200.8325258128565	-0.3589039524528885	0.0677173524978294	-5.300029301417127	1.157840972370712e-07	1.333089494855464e-06	286.66538453497463	-0.164134664152651	0.0519678044407121	-3.158391352474883	0.0015864243106809	0.012285890194496	181.7947481054239	-0.2409826136360371	0.0486262811172223	-4.955810070178008	7.202955222621214e-07	4.222187578301619e-06	269.0871304767706	-0.8062567159085425	0.0927011478697007	-8.697375754632558	3.3964729648017333e-18	4.73141296893833e-17	250.1268590895916	-0.3113028284905917	0.0562721015653916	-5.532098852374273	3.1642148351745685e-08	3.59250249973355e-07	206.047428772626	-0.4393583190453798	0.1276547504574001	-3.441770223756764	0.0005779209253969	0.0062937107269658	251.1630182553304	-0.0064564388077048	0.0842783265140124	-0.0766085312174695	0.9389349719711874	0.9709076604240768	212.1555433237654	-0.346434499332476	0.0809083013502755	-4.281816495351454	1.853738265184396e-05	0.0002271318487849	232.9290439639369	-0.1816477702125612	0.0819434649972227	-2.216745047560752	0.0266405185842184	0.1286862969266195	217.4506717550676	-0.4935329419634856	0.0888596143436847	-5.554074768484081	2.79086013698462e-08	3.14792835529152e-07
DHRS7B	24.71238672838435	-0.3005901429673487	0.1570156679841395	-1.9143958486850623	0.0555695955945269	0.1534168290451622	35.68637786821236	-0.1247273292917957	0.0938366632123165	-1.3291961267802694	0.1837832726008671	0.4623283002830246	22.463759593081416	-0.2459803153252088	0.1078475616128983	-2.2808148060696647	0.0225594078717187	0.0519545525527343	35.488873823749344	-0.2056441794943797	0.1807788793155489	-1.1375453829173732	0.2553103639483208	0.4157600632141377	29.79964435776785	-0.4487615130224809	0.114762170387158	-3.910360979655171	9.21582898952934e-05	0.0006173995103184	25.516563117685205	-0.7095180951674483	0.3251489717185301	-2.1821323666422443	0.029099765059391	0.1315604392739617	31.155669170991413	-0.1183015277250796	0.1734115825568293	-0.6822008425320183	0.4951119620064297	0.6900274064742619	26.765782471550786	-0.2628741817643388	0.1876993468265103	-1.4005066411196003	0.16136165608562	0.392007946872926	29.20550400379957	-0.1086233714193574	0.1571286125906256	-0.6913023008887557	0.4893755861747804	0.7388635566590358	26.98335870799128	-0.5239876808579459	0.1797133724641783	-2.9156855367698955	0.0035490801555762	0.0158832921147098
DHRS9	126.91686010617724	-0.8635473363342347	0.1382936807020611	-6.244300765952241	4.2570015802569134e-10	6.5404936964540334e-09	157.70145776101748	-0.9937620871968034	0.1104002197696529	-9.001450262239159	2.227553832901341e-19	1.1271888897901286e-17	119.15689690245046	-0.4244278377834365	0.0941935153809898	-4.505913555372991	6.6087989807500894e-06	3.349452272673005e-05	181.49550042461837	-1.252283826244021	0.2000280295213426	-6.260541731279739	3.8364238855974127e-10	3.1579841914084964e-09	134.17930336496676	-1.6876464938197824	0.1564208530260235	-10.789140074175473	3.873973705233918e-27	1.4399060510151229e-25	156.51051605494612	-1.6577718639948509	0.294772831432762	-5.623896394851403	1.8669764868977386e-08	5.885779117083429e-07	189.0621807137392	-0.7759696264103731	0.2294276414974497	-3.382197634712637	0.0007190839054822	0.0067422939877477	158.48068189774523	-1.0890570011265317	0.2041149726724734	-5.335507664467381	9.527760412971549e-08	1.745346643697697e-06	170.18920384284024	-1.1534584694444028	0.1976470963528908	-5.835949481316689	5.3485101045862415e-09	1.88154414121531e-07	156.22526899344186	-2.253083417976649	0.2127051210099051	-10.592520797238958	3.227804898412266e-26	1.2293620765628939e-24
DHRSX	25.98190259120716	-0.386871384373693	0.1505815469463075	-2.5691818965815165	0.0101938934123692	0.0398024910880284	36.40107355628305	-0.1410413091305717	0.092750978752338	-1.520644968148288	0.1283489557041428	0.3739724442896514	22.73936335996016	-0.2080365745684695	0.1063925486697357	-1.955367900944432	0.0505396619884608	0.1024082939754667	37.22539221649862	0.0127065358781902	0.1581522569534963	0.0803436898274964	0.9359639110450424	0.965517279479631	31.149389468794958	-0.3537872681957853	0.1097074077581165	-3.2248257016136708	0.0012604938524454	0.0066136700266275	26.93708866902769	-0.3311357768443633	0.2679950017996499	-1.2356043009037785	0.2166056852342954	0.4611986692816675	31.94762105591715	-0.3169207967938434	0.1380784340228482	-2.295222994355523	0.021720348062701	0.0882891165965487	27.5638318562668	-0.3745534462046161	0.1604422632875766	-2.3345061240707303	0.0195692357727239	0.0905576867160807	29.75196191083376	-0.3348079463560091	0.1372640945372542	-2.439151676807516	0.0147217876580766	0.0840267274974093	30.73065603319204	0.0876660125952988	0.1684092296878736	0.5205534919777102	0.6026778550042562	0.7568181893577198
DHTKD1	65.57859361831981	-0.1591278134316707	0.1019118891300654	-1.5614254115982802	0.1184234099804054	0.2687821868350465	94.92503020890082	-0.0450961329469377	0.0643501749014843	-0.7007927020552284	0.4834323931522377	0.752880128877921	65.22605965406757	0.0663643288367587	0.0840428029351124	0.7896491611303961	0.4297326892718408	0.5609778601288066	107.9497727750048	0.9376011062713318	0.1121444106221723	8.360658378510006	6.236920692445434e-17	8.102596968843614e-16	86.31360816068444	-0.0099366829558157	0.0733756082299986	-0.1354221545212801	0.8922781087034178	0.9509992164317772	64.49934734357986	-0.0369242891075559	0.1821328456777957	-0.2027327304426861	0.8393439391729023	0.9290735048954945	76.91475361002169	-0.0344335869479149	0.1136913653680136	-0.3028689719439556	0.7619897182284074	0.8752587006405455	68.06577473393287	0.1091776288050174	0.1133201007703372	0.9634445086338632	0.3353244992280669	0.6039322204297047	72.47109355952449	-0.0127906036202128	0.1082814741274279	-0.1181236561774232	0.90596967975231	0.9635256312218556	75.03049433518989	0.5724297123495942	0.1022936150483045	5.59594762663617	2.19419937501817e-08	2.505674091494493e-07
DHX15	653.8752540988877	0.2915067391065237	0.0509760975877586	5.718498529721231	1.0746944673643816e-08	1.4176238476153073e-07	885.2828124846176	0.1646992527003976	0.0440991033251585	3.734752869826194	0.0001878996095046	0.0018418354217675	524.5465927451744	-0.1165995684479805	0.0450961959840299	-2.5855743683851355	0.0097216897981613	0.0250321656583389	887.5381542231517	0.629637105527464	0.0752614992585855	8.365992064071692	5.961120945976502e-17	7.753886545642623e-16	804.5548165815101	0.2211969354011344	0.0480265580956403	4.6057211712036885	4.110388487629763e-06	3.486232909621585e-05	582.4366720944653	0.3339251371372685	0.1013902598623956	3.293463667915077	0.0009896113042328	0.0099469347355562	698.5564961186108	0.3255733801520651	0.0823255349222803	3.954707132597725	7.662845980905053e-05	0.0010943716245471	610.8096820872375	0.251882294891007	0.073049677924462	3.448095899224485	0.0005645535513106	0.0048081532396125	653.0330967099391	0.1632425036313867	0.070691689728433	2.30921773490624	0.0209315019205648	0.10887118698689	632.5776874532851	0.2633041804670724	0.0713566824428055	3.689972283648672	0.0002242784862576	0.0013703347752491
DHX16	308.9749805760807	-0.1118228302082188	0.0485136027609731	-2.304978889305969	0.0211677557604647	0.072100252089881	440.3434887414059	0.0075971413987701	0.0367774227702686	0.2065707933431327	0.8363450718037326	0.9408193534503771	260.3857764487021	-0.2768069313677109	0.0402474496192625	-6.877626631905399	6.085791917213708e-12	6.32982317931282e-11	416.3927537014628	-0.1057904438695299	0.0713435545180693	-1.4828311342790763	0.1381192818379155	0.2595002015534471	391.21526086906925	-0.0420658056683499	0.0428361406568624	-0.9820167041965064	0.3260916189325877	0.5504404182756332	319.10904930752383	0.0583408245753463	0.0918172744440119	0.635401398360188	0.5251666563130348	0.7411023954299305	383.20358787506	0.1343057272648359	0.0623206477442492	2.1550759198780844	0.031155893721082	0.1146034639804675	328.33319177575044	-0.0893160825994057	0.0641751712436441	-1.3917544880451185	0.1639967560960247	0.395975528985267	357.46590720412473	0.0044361447409953	0.0560838513500529	0.0790984326897719	0.9369543301414442	0.9756207628231696	338.83220596928686	-0.0627111027353832	0.0625097633922376	-1.0032209263356555	0.3157542783934225	0.5114789368224731
DHX29	147.45054234769967	-0.1335024071268637	0.0857417624586119	-1.557028958802966	0.1194636101083451	0.2703512807256556	207.2115618049274	-0.0639711768561193	0.0640187046070208	-0.9992575958668128	0.3176699213604159	0.6191328473378545	131.04895619494917	-0.1630357969202911	0.0628088592706864	-2.5957452310614038	0.009438602173539	0.0243745898106781	197.0827149540533	-0.3288887025804679	0.1222925799309203	-2.6893594261094824	0.0071589291801213	0.0214839464695441	190.2685809308265	-0.0158213381458628	0.0733459408065223	-0.2157084355574305	0.8292150253917386	0.9178566568048938	151.9838656255839	0.0625850549858645	0.1540839654246301	0.4061750021385445	0.6846140201521012	0.8435012375962598	179.9894247221483	-0.0320854234306167	0.1138280714575962	-0.2818761929263588	0.7780384449357688	0.8857264746084196	154.1387801907321	-0.1885632501112095	0.1076466291225803	-1.7516874578254291	0.0798275647017687	0.2488749604456787	166.76408075010255	-0.1939892407681867	0.1013515754516785	-1.914022943438852	0.0556172242322216	0.2128909568696443	159.94514755998324	-0.1934399236744633	0.1084454781477338	-1.783752785071801	0.0744638447541682	0.1847573053991286
DHX30	334.8289895526694	0.1450694825116136	0.061094403488939	2.374513445210707	0.0175720962257908	0.0622752686307145	465.88294726248273	0.1263257610253076	0.0451081913219672	2.800506012835592	0.0051022556931986	0.0330407378725394	283.7986139796104	-0.0824057881368456	0.0538264119390259	-1.5309545104027027	0.1257806356610614	0.2167237099190183	446.58676873890624	0.2941992254311699	0.0852717370701618	3.450137590009476	0.0005603009071681	0.0021620575233065	424.41893425893886	0.1744040331296235	0.0539063288940521	3.2353164592676755	0.0012150797702388	0.006403619148599	324.51668081102133	0.0256756128117652	0.1190553380172226	0.2156611642902648	0.8292518752337849	0.923123266118532	393.7576623133464	0.2230901307917559	0.0853891671415045	2.612628021328013	0.0089849034498309	0.046880210820566	343.69558942192845	0.1584913426136791	0.079210979676179	2.0008759298471586	0.0454057621114594	0.1698715067916129	374.2923696285108	0.2197109390245471	0.0768045352695257	2.860650588582148	0.0042277271784706	0.0323318617373595	358.1231789925924	0.200686092367456	0.078311651323525	2.5626594379726644	0.0103873882399269	0.0390255507643104
DHX32	52.748084884062536	-0.1680482490451904	0.0958325114642227	-1.7535619851508135	0.0795055896521188	0.2012582561174137	74.35569298818628	-0.0308559842324904	0.0617406007472922	-0.4997681243625364	0.6172383576596479	0.8363979988475986	44.837772299048005	-0.2535211067912328	0.0718109997987607	-3.5303937767429288	0.0004149415961257	0.0015212844001734	71.43245456954945	-0.1395766020420693	0.1098292980492836	-1.2708503516014198	0.20378189191656	0.3510616863614217	66.28044640839346	-0.0814879560221987	0.0757856745734801	-1.0752422074595342	0.2822663031249132	0.5041769086980881	52.74296481148346	-0.1027186546701443	0.1804752812652753	-0.5691563628548176	0.5692500313585008	0.7737144523441352	63.95799503532086	0.1307282359104421	0.0935865672830366	1.3968696545421613	0.1624527713837756	0.3489196088262397	56.50056895289261	0.1535928526481248	0.1046003014022961	1.468378681409356	0.1420013891238897	0.3622683426694481	59.877313466356334	0.0580328763005338	0.0948596988023454	0.6117758862112154	0.5406860459778986	0.7760850851377297	55.39567984306476	-0.2666928630371395	0.103642874038337	-2.5731905402246085	0.0100765715241236	0.0380731305887382
DHX33	90.05596387021536	0.3646665645674388	0.0840120023949031	4.340648409417776	1.4206287986768184e-05	0.0001189991665276	118.82293769829826	0.1558000778980095	0.0610073029155498	2.553793897653169	0.0106556309296643	0.0604381883422571	67.09293315644604	-0.2800805818021824	0.0688185603540167	-4.069840757513537	4.704528303270304e-05	0.0002063386177716	127.39974017096854	0.9234882614745724	0.1019018380693507	9.062528007061845	1.2746155124706006e-19	1.9318793701637738e-18	113.07391519775643	0.3182374563051109	0.0693540685166627	4.588591024456661	4.462477192378278e-06	3.7665764937921286e-05	84.91912532455822	0.3150549278836169	0.1542461470260806	2.042546500888259	0.041097351722019	0.1657538295554356	99.71128535441837	0.0757645136872924	0.1040956686521465	0.7278354101405751	0.4667143454644497	0.6676803481613841	92.49655045519933	0.4995986512505649	0.1017695165736244	4.909118840995318	9.148652785575934e-07	1.4328518169652022e-05	98.5685602325354	0.4142577480672499	0.0939686262643243	4.408468704245868	1.0410405972726031e-05	0.0001881794036156	91.45972713387052	0.2367405011955358	0.0989067825975922	2.3935719571298546	0.016685208116085	0.0575249998192471
DHX34	210.3500313274652	-0.1148780345247078	0.068265866549073	-1.68280343210948	0.0924131504175186	0.2249954420555486	284.2737141225003	-0.1294360221141377	0.050740305753946	-2.550950771597813	0.0107429498953885	0.0608263683297773	208.47347698406125	0.1305813116074909	0.0470988488173134	2.772494761262392	0.0055628414801102	0.015417935811374	281.8864266264714	-0.1308064913075247	0.0812988207687913	-1.608959269895564	0.1076252480098177	0.2135124737881048	265.8769566526008	-0.0464859239285974	0.0510860779216375	-0.9099528838346832	0.3628473582550481	0.5861179842088728	229.3266023953995	0.0279232413990294	0.1573745980859075	0.1774316931617306	0.8591693146962053	0.9390687956797428	268.6272984429707	-0.2121773510105705	0.1227890821070921	-1.7279822226011683	0.0839914116322734	0.2242837755925244	239.79645038224987	0.0370757576904964	0.1125925540106794	0.3292913817993664	0.7419354575538417	0.8876663131829482	258.6595866888393	0.0458319453977843	0.1038904468807034	0.4411564948836233	0.6590997063075612	0.846080587103796	243.3411395865081	-0.0989449798224547	0.1097648490113083	-0.9014268293874396	0.3673614217708489	0.5633970875781944
DHX35	55.01725390795424	-0.0621594022977359	0.0920020839872863	-0.6756303727459659	0.4992753526930797	0.6869133199403499	76.59774117772068	-0.0214626334372945	0.063205440578154	-0.3395693984722071	0.7341808266110521	0.8966775370184897	44.91857729134541	-0.3263961158443074	0.0743333864758634	-4.390975997713898	1.1284299798215493e-05	5.513925154814208e-05	76.35923335502201	0.1238713474299531	0.1115013428774384	1.1109404087277377	0.2665940005043362	0.4292435171759478	70.12851954350592	-0.0172577677682115	0.0695009472904228	-0.2483098208157747	0.8038947010042309	0.9051619162747584	55.3887921443427	-0.2505728139656694	0.1936142613545469	-1.2941857289470005	0.1956012749952635	0.4358654597143033	67.49697854007842	0.0978962321888109	0.1088424534489841	0.8994305906077007	0.3684233512161259	0.5824800075410684	58.98738601666624	0.0440610957897209	0.1129486392944524	0.3900985090653063	0.6964637052702376	0.8623360009291001	62.5027810478917	-0.0413106879256908	0.1101855199963945	-0.3749193898349127	0.7077204181616251	0.8731267836334189	60.65567449672037	0.0747946261622161	0.1102930217974495	0.6781446817149928	0.4976799628144703	0.6773726070368025
DHX36	399.54951293954895	0.1618069567672099	0.0547315170287758	2.956376244461444	0.0031127712034912	0.0147546146092805	538.9990372385205	0.0423632468261029	0.0428057025119776	0.9896636275096552	0.3223385587788833	0.6234545068236756	364.8173305366833	0.0982137447747899	0.0443547179526191	2.214279546985381	0.0268095547019779	0.0600782146017366	552.7307070935369	0.5001209078491098	0.0816671383426469	6.123894114555308	9.131559236421682e-10	7.2882471458780505e-09	513.2942906910598	0.2268915078873375	0.0527404813230967	4.302037110684736	1.692349575517131e-05	0.0001299416190203	376.4058759323093	0.1619096802056336	0.0991245276417802	1.6333967390064	0.1023855824442308	0.2953567303590789	449.0714694880536	0.1278812399065305	0.0744658345905494	1.717314263778629	0.0859217672397914	0.2272944775573202	394.9295691425838	0.1671672221891678	0.0700070915939715	2.387861263523237	0.0169467378198671	0.0814451888755581	423.54162916595067	0.085622825968251	0.0650037971059121	1.3171972989323049	0.187772499078044	0.4495383229465593	411.0220153535424	0.2038736954510376	0.0665370345829441	3.0640634457024296	0.0021835259730957	0.0104792665590621
DHX37	127.7154772528627	0.2127967935993555	0.0761668052533097	2.7938259047580143	0.0052088512767471	0.0228011016225973	184.0224397761517	0.2439503439547758	0.0596854908470671	4.0872637636482345	4.364907705022069e-05	0.0004877090516651	109.47010541124337	-0.0103609489692325	0.0594053970907811	-0.1744109033291937	0.8615425460299182	0.909695227846866	186.58072341503708	0.8477093892919352	0.0915456234861386	9.259966309807162	2.0449672628186182e-20	3.242160550190997e-19	165.01764186019705	0.2792209686435187	0.0604916923563351	4.615856455110012	3.914774753788747e-06	3.332087623839038e-05	121.90400562843335	0.1918068550066412	0.1389456506349541	1.380445189396875	0.167449614642025	0.3973952708964316	147.77412981571595	0.3275478454786574	0.0924067924230976	3.544629533064335	0.0003931652651685	0.004137192286714	132.01689373257423	0.4005788558137752	0.0914151936470088	4.381972403412203	1.1760970893691348e-05	0.0001483095956213	140.9700323369522	0.3232015820263478	0.0838020682057259	3.856725602916142	0.0001149160376139	0.0015889335420045	136.1750347747276	0.3886143987599734	0.0905794711218165	4.290314283656415	1.7842043901037322e-05	0.0001333964864527
DHX38	750.9190999964862	-0.0498773499301487	0.0425521651917929	-1.1721459931671965	0.2411384469969902	0.4363945658431689	1031.5257863304157	-0.0465223148887133	0.040265307982291	-1.1553944877107132	0.24792891820451	0.5456250089484822	623.2071935417027	-0.2706699830647781	0.038327623321964	-7.062008014195538	1.6411351947302012e-12	1.791671587462951e-11	1010.7923049148974	0.0002294385178336	0.0646228231236893	0.0035504254803987	0.9971671762764464	0.9985456607893656	934.0856516309808	-0.0432289072711949	0.0463351966524998	-0.9329604791666009	0.3508403739755112	0.5747679372448247	754.31185552233	-0.0674937362623405	0.0742316967683466	-0.9092306817796028	0.3632283718254521	0.6144057394987722	913.2667016124636	0.1366241184615271	0.0583214247630903	2.342605980846886	0.0191495944651273	0.0801456439380903	787.7381338359913	-0.0101626110632448	0.0518770330941854	-0.195898077763894	0.8446899418418251	0.9371482322478044	853.1341333756455	0.0203189980712736	0.0482243693742759	0.4213429503572165	0.6735046713438229	0.854457379353114	812.3558941193343	-0.0290689869238691	0.0517468511425993	-0.5617537353869781	0.574283817375441	0.737143566043284
DHX40	195.80841978596337	0.1180561653164248	0.0672782337969729	1.7547453114284426	0.0793028817800316	0.2008905814153402	267.73527442894533	0.0535242702827809	0.0503408915460018	1.0632364393838778	0.2876747412498612	0.588501719585122	171.3375884631091	-0.016171901898318	0.04990200362164	-0.3240731979608358	0.7458826177880767	0.8270436714618975	250.9596600823064	-0.0846182116795617	0.0927709492865759	-0.912119713447904	0.3617057019160387	0.5340559297462792	240.6600769182732	0.0640083960917287	0.0570680013302173	1.121616222747168	0.2620256509684634	0.48202427444935	189.16231726842904	0.2298094760063089	0.1162879785551685	1.9762100851833475	0.0481309881342241	0.1831167645418682	222.666342935453	0.0308267595703323	0.0824421729215974	0.3739197849582235	0.7084639961659556	0.8424769688824426	194.6438622445995	0.0112103278865968	0.0825928022893156	0.1357300827174746	0.8920346652167296	0.958526728112742	207.85602768946825	-0.0707991986561542	0.0740957128760496	-0.9555100546045086	0.3393198231522508	0.6175717333764366	198.5094134134129	-0.0946745357198599	0.0778425597561336	-1.2162310183074372	0.2238969307809226	0.4084513375530741
DHX57	73.31862426039898	-0.0985628611534831	0.0861406411903886	-1.144208584837892	0.2525371436792046	0.4490726288401683	103.88694972969694	0.0078356883946968	0.0545831899631222	0.1435549736098384	0.8858518981237876	0.9593006829542192	71.22931394444437	0.0872022242057064	0.0575601709547828	1.5149750732013858	0.1297787167849561	0.2225771932578641	91.3773654729957	-0.7782652385150668	0.1179625934472409	-6.597559580301596	4.1798073786756716e-11	3.7268766385331004e-10	91.51172395832512	-0.0424119556490163	0.0686300984062189	-0.6179789426787871	0.5365892193448865	0.734232922383657	70.40796836451341	-0.1437151789080127	0.1575581639834189	-0.9121404773613444	0.361694772755005	0.6133577301640831	84.21351474811397	-0.068485199264913	0.0835049380974978	-0.8201335253365708	0.4121399921874684	0.6206440724745315	74.42276045133259	0.0023553272775488	0.0945660442845386	0.0249066913538434	0.9801293899625388	0.9928512536704538	79.6829214065421	-0.0316128142053612	0.0845123038713736	-0.374061678089801	0.7083584289051728	0.8732719162010486	75.28444643623797	-0.1252097439538478	0.0872888165342145	-1.434430536754608	0.151449438580259	0.3113033281682243
DHX58	90.95014186711816	0.3820993812940317	0.1257039165612812	3.0396776150388014	0.0023683150959431	0.0116738406896224	160.11920216654252	0.8564295357937746	0.0938968190333244	9.12096431605232	7.445881212090013e-20	3.858683212592492e-18	86.94440286415626	0.3755520359458725	0.0943264926094611	3.981405706462193	6.850889873944044e-05	0.0002921625707906	324.9963981026575	3.5076093529695926	0.1056143530266584	33.21148359526688	7.3498475730063135e-242	6.433260331922653e-239	124.11258297973964	0.6090726132375284	0.1314247422304425	4.634383167893678	3.5800335163908465e-06	3.06782033475729e-05	87.22150052248784	0.6023513149583337	0.1787173080886367	3.3704139873212013	0.0007505533287175	0.0078181884835578	118.66689865986154	1.4260612740777094	0.1292273979552732	11.035285834442648	2.582291063270557e-28	1.0540551800587165e-25	97.50418265804832	0.8491307711239281	0.1330339091357336	6.382814551871624	1.7386240873029918e-10	4.51046681866663e-09	98.24749729965052	0.3522354450804543	0.1190037130802565	2.959869368470086	0.0030776951358282	0.0250669087799224	169.48654581574652	2.7019619521859086	0.0975846684664087	27.688385836100856	9.63518075761754e-169	1.0255889244318797e-165
DHX8	404.5297355095239	-0.0345194395923075	0.0598105362115784	-0.5771464658032125	0.5638405174752434	0.7351288502689949	562.0730585771123	-0.0093586278649538	0.0391026403597037	-0.2393349343897032	0.8108458786774038	0.9312967300472506	328.6059380761456	-0.3186521981503007	0.0391772359462708	-8.133605918174323	4.167056677578626e-16	6.136032241087458e-15	547.1681597343875	0.0324211359305181	0.0723805207358534	0.4479262597299672	0.6542064159657839	0.7868831480213697	495.6519289811857	-0.0805252613743133	0.0442353350883562	-1.820383212051432	0.0687006671990343	0.1886858544067943	388.24148550538615	-0.0604203136287474	0.1041485038300062	-0.5801361652527137	0.56182279703875	0.7688041058806998	470.6546873383023	0.1494101973836189	0.0736440805903843	2.028814755861414	0.0424771617732229	0.1427453845383132	402.6891067867591	-0.0784343324003988	0.0697033903961969	-1.1252584982534544	0.2604795107151502	0.5276839970924005	438.3366769727656	-0.012855589811217	0.0650797735962045	-0.1975358717591906	0.843408212816623	0.938884068056184	412.07758945454685	-0.1693888756279447	0.0678693036333675	-2.4958098368444985	0.0125669951711149	0.0458267057952811
DHX9	1101.7339866995617	0.1342492360776562	0.0549943238796334	2.4411471331384806	0.0146406884699318	0.0536921198075438	1495.3986172626967	0.0477901298724185	0.048143605472574	0.9926578909766778	0.3208767024358627	0.6218715317911797	868.9595169433214	-0.2803169511397179	0.0390216564924421	-7.183625102999175	6.788685812922271e-13	7.658204884459987e-12	1475.205588128625	0.269190111528082	0.0822398493546929	3.2732320601304825	0.0010632514433717	0.003868327514879	1348.269285646476	0.0569121742079681	0.0526208512629351	1.0815517583246637	0.2794517503212811	0.5007411046408785	1038.479553800203	0.2239796386499264	0.0925551005503468	2.4199599732279373	0.0155222155837132	0.0852783867468568	1235.2613108569208	0.1483667576669003	0.075629047204862	1.9617694940015356	0.0497893268394781	0.158029342619624	1069.9283963080602	0.0416771163542211	0.0667291111096558	0.6245717298066991	0.5322521788336343	0.7622655529556482	1139.237497785192	-0.0867955554128165	0.0650618943846964	-1.33404593016634	0.1821888043612495	0.4411940426502961	1101.8135815793269	0.0076561398107191	0.0678425088704254	0.1128516609747126	0.9101481603719016	0.9529320975026578
DIABLO	62.16016786128583	-0.0023337205525205	0.0951298735161975	-0.0245319421361705	0.9804283052365068	0.99003566397441	86.35005160172257	0.0176514886726974	0.0637319074219357	0.2769647008340124	0.7818072108785893	0.9186270370362368	59.97421911602975	0.1042653799067631	0.0633209383883291	1.6466177312050172	0.099636643574244	0.17922372571363	82.59416601222081	-0.0715805204604342	0.117471978545438	-0.6093412347928318	0.5422982806410471	0.6996290598431786	78.931941866477	0.0419613636130479	0.0742340072821829	0.56525796126756	0.571898317932972	0.7601265778754361	62.729179286675816	-0.3460126171099341	0.1919152928044211	-1.8029444764599976	0.0713969350437938	0.2365684478337979	76.99357681189993	0.1558060229333629	0.098799431885006	1.5769931057367577	0.1147971114322923	0.2762054694804106	66.3760783947726	0.0077818273357074	0.108653749282746	0.0716204216336524	0.9429039876955628	0.9790424675275172	71.64884140667205	0.0213663051349142	0.1002287923284105	0.2131753225650493	0.8311902156177671	0.9330040815574736	67.90267726853631	-0.1426157081659198	0.1082060748145071	-1.3180009385831584	0.1875033337154568	0.3617004407727393
DIAPH1	1802.6928809347596	-0.2447565909277929	0.0493587980088431	-4.958722675619899	7.095817438657132e-07	7.385668909923707e-06	2524.768117164332	-0.1407229482658347	0.0368525696754545	-3.818538286614044	0.0001342447518552	0.0013564825161325	1629.176610925709	-0.1798570439796029	0.0333706022350173	-5.389685289852821	7.058117487048702e-08	4.750560810377631e-07	2456.154933888102	-0.3366753163532606	0.0651752635169532	-5.165691677881523	2.395513937740586e-07	1.4954698748920205e-06	2181.1384945959185	-0.3261458211816119	0.0464779675809906	-7.017213491818096	2.2633664035283327e-12	3.7473346216190846e-11	1820.498846609482	-0.2872366488037589	0.0834194160870207	-3.443282898361719	0.0005746978056867	0.0062682983573816	2201.4763381867124	-0.0245432315789007	0.06754538343336	-0.3633591273208922	0.7163366298908023	0.8479534214550315	1880.9183160611965	-0.2288322906297322	0.0597117850302177	-3.8322801857946382	0.000126961024099	0.0012809891486362	2038.8005335975893	-0.1857330861073068	0.0567790645215226	-3.2711543889016186	0.0010710941898413	0.0107009972773174	1911.596500274107	-0.4071609464038543	0.0605978511342492	-6.719065755348731	1.828933681784185e-11	2.847448404957919e-10
DIAPH2	54.96828943605209	0.224010230804952	0.1107343398318368	2.0229517884437485	0.0430781183719685	0.1264347858180891	71.32910674469586	0.016160349344363	0.0838605968424806	0.1927049168838834	0.847190072516312	0.9456709650482364	50.89172565989796	0.174262164910791	0.0796150984215565	2.188808007095396	0.0286107975143881	0.0634679952425711	73.0035738444363	0.4286617370489434	0.1527329279498089	2.806609830656885	0.0050065841870411	0.015594182540993	67.54806225580883	0.1772780449794199	0.0972770308298269	1.8224039474389797	0.0683937160740622	0.1880339262957504	50.558048934185656	0.5066320898328969	0.2115792404655294	2.394526460715967	0.016641842606297	0.0896615726880383	59.15664107792005	0.2178973050285681	0.148334916253937	1.4689549199296146	0.1418450168945904	0.3178429384059557	51.97955728634134	0.2091806375476222	0.1438983588831732	1.453669375878357	0.1460379925101655	0.3687176445393944	55.36025653386182	0.0710557204545894	0.1371364265487934	0.5181389237184747	0.6043613445076843	0.8134981530863064	53.029282379561	0.1056122562196972	0.1426464122976437	0.7403779353337571	0.4590707033392568	0.6449170502913607
DICER1	507.8716297160936	-0.0015184105034291	0.0840892203390787	-0.0180571361859027	0.9855932727391912	0.9927557889997154	693.2449238193869	-0.0403523189789516	0.0680527754651895	-0.5929562564217938	0.5532104274902381	0.798388230561476	453.752972730512	-0.0570738383675239	0.0740141870717522	-0.7711202490435298	0.4406356593653459	0.5711222413652494	645.3499726099556	-0.4088389809717577	0.1318166927529754	-3.101572133492397	0.0019249596690103	0.0066153088965545	623.5775452043425	-0.0573271853383765	0.0750322133034763	-0.7640343102569845	0.4448467965043797	0.6605607623395677	479.5972047300865	0.0725410614200542	0.1617668225512498	0.4484297847729083	0.6538430500649944	0.8259573605210397	563.3878724734676	-0.1395595581043334	0.1358944325015753	-1.0269703882292285	0.3044344078309862	0.5187295142461382	496.8376004561725	-0.0065623321629079	0.1174962418039384	-0.0558514218170336	0.955460170155058	0.9835047165046702	538.5176694082664	0.0285362849637849	0.1126771656987599	0.2532570355920745	0.8000695946399776	0.9179968633883544	503.2285051587429	-0.1957478421362713	0.1154210835973713	-1.6959452817052696	0.0898962430977835	0.2125393523976589
DIDO1	423.3578033344506	-0.058354659686551	0.0618412678638185	-0.9436200405052264	0.3453638475125137	0.5474865276052528	591.8335134155608	-0.0101275287617874	0.0502495825105197	-0.2015445354131507	0.8402728095784371	0.9431235285768892	375.9508653903509	-0.1021443416983382	0.053699354284572	-1.902152140546028	0.0571512675876043	0.1133469719936763	562.6427667358205	-0.1215746347657121	0.0870399389111841	-1.3967683834172653	0.1624832327222045	0.2952413519414714	523.4798940526981	-0.0789550991862716	0.0559538510739327	-1.411075335671658	0.1582224016634892	0.346332968782399	423.1925915966631	0.0198441119523132	0.1041064768867995	0.1906136154611282	0.848828322185754	0.933485930719654	501.69813040816587	-0.0643417838344372	0.0795622237835235	-0.8086976554288035	0.4186890771156628	0.6263510276796708	443.6665781969036	0.067460076585919	0.0726375547490819	0.9287217448185324	0.3530333086512549	0.6205728880663443	479.9948358356821	0.0797759881408672	0.0677226741249388	1.1779804795317417	0.2388043884500034	0.517098565094213	454.69466661672186	-0.0067168417618455	0.0699506284962947	-0.096022607748283	0.9235026171394686	0.9602307733531787
DIMT1	63.71096931795713	0.455174333126192	0.0910204455577583	5.000792188358981	5.70952279111816e-07	6.016611248583951e-06	84.50057304233496	0.2140458764412826	0.062550796655234	3.421952842919897	0.0006217309585992	0.0054013750245947	48.93597373075466	-0.0870877544546417	0.0698099155671415	-1.2474983495844914	0.2122148250201594	0.3282566897784356	85.50122665976112	0.8291685260209439	0.1019602981186666	8.132268552764671	4.213301176673705e-16	5.221759163326521e-15	78.60962587310664	0.3593059219146977	0.0761521258261873	4.718265156967408	2.3786434044676192e-06	2.095111595959463e-05	57.20742628252752	0.4493986134728656	0.1603277944595091	2.802998787501948	0.0050629859685099	0.036872143807877	68.58315829977157	0.4239584677413164	0.0948626125641099	4.4691839733466905	7.851857529767368e-06	0.0001619457148795	60.21866858095039	0.3927763274872005	0.1051569835355764	3.735142586648251	0.0001876088585368	0.0018121864520658	64.98837816759942	0.3181322741479604	0.1012637030582798	3.1416219685830304	0.0016801481262611	0.0154524633854675	61.36667682939538	0.2477969637853159	0.0994673144427621	2.4912401141372853	0.012729805775805	0.046261921295576
DIP2A	391.2886082014917	-0.198539475355279	0.0715198839562335	-2.776003879938829	0.0055031551730068	0.0238769783616565	583.8230460752488	0.0765326035058388	0.0653906363341306	1.1703908662820688	0.2418437096284649	0.5384518437132259	349.1981525361443	-0.1770625890422523	0.0605791874702393	-2.922828721155062	0.0034686726523746	0.010138088923344	518.8396707725635	-0.4349923064847379	0.1070441078242908	-4.0636735204404015	4.8306380912983326e-05	0.0002238632569686	494.7717626526765	-0.1221957514088204	0.0682877033967987	-1.789425406486124	0.0735463306904938	0.1985044507110555	425.9667569393389	0.1034854273191001	0.136362934082102	0.758897042042181	0.4479141485385006	0.6843766866751113	495.30850779922383	-0.2561868470962292	0.1151107046108537	-2.2255692723131286	0.0260430463121922	0.1005294807283041	434.8114973456266	-0.1269767617424954	0.0961247307871773	-1.3209583080510816	0.1865152660940243	0.4294151050689765	478.3855240969893	0.0509756047009019	0.0926881746005422	0.5499688058438004	0.5823407694485934	0.800658376213688	450.8597512794482	-0.0897651600075708	0.0957843732835234	-0.9371587131636224	0.3486769237134554	0.54512486013084
DIP2B	346.4326410197674	0.0190843549923747	0.0918563776213501	0.2077629826754569	0.8354140374263798	0.9141767454430528	477.8768986011077	0.0071942874287757	0.0785287384739458	0.0916134343755274	0.92700517725253	0.976885464552767	284.23083971590023	-0.2574269143595726	0.0712476786067759	-3.6131270434836336	0.0003025263825907	0.0011375657378619	532.5478776446281	0.8640400792143249	0.1389822091424173	6.216911391363255	5.070358897954305e-10	4.126812451349326e-09	427.2238824818341	-0.0213456848706951	0.0817886006899039	-0.2609860627353911	0.7941032552173051	0.89961907495137	327.2746273650352	0.0743117734365002	0.1769729504034566	0.4199046988089812	0.6745550750252046	0.8387818028820431	400.4605308137712	0.3423497023457215	0.1451104137261734	2.359235933209748	0.0183126088837044	0.0776718549531685	346.54417865524874	0.1772102391146097	0.1250883200051422	1.416680942771674	0.156576231258244	0.3853210778513357	363.9536794154448	-0.0628251999472092	0.1221835397425655	-0.5141870998301301	0.6071211860306882	0.8155642340906707	364.4203658001499	0.3186648562201929	0.1272888149300708	2.503478851580629	0.0122979029866849	0.0450485038947141
DIPK1A	82.48738464607696	0.1866039455674575	0.0777990973487866	2.3985361260797182	0.0164607526740421	0.0591230423408883	109.62439233040936	0.0179257364071021	0.0697835806066783	0.2568761340599176	0.7972743947848796	0.9256463280668334	72.01000622623029	0.0121069485343315	0.0657731669227824	0.1840712421304741	0.8539575664320883	0.9041903644575052	113.94503131837764	0.5813274865902899	0.09962742983208	5.83501438880944	5.378592531113354e-09	4.005249673913444e-08	100.13802969148664	0.0889054845058998	0.0705451878465386	1.2602629211123717	0.2075745311786558	0.4148012657464165	76.63710390585968	0.3622367449717455	0.1484835701902233	2.439574590694994	0.0147045666331338	0.0820985550689868	88.88168581182211	-0.0385880196326682	0.0956906024586849	-0.4032581950701883	0.6867582922287967	0.8292502438910181	80.75449595558561	0.2905657531911091	0.0981018785099334	2.961877566510486	0.0030576934370501	0.0202990191541123	84.80394871323716	0.0991110427185242	0.0895526370533093	1.1067350552672717	0.2684084944401775	0.5508185538247888	84.21742681811733	0.3310389144953565	0.0941080599092451	3.517646786200885	0.000435391475168	0.0025001014178873
DIPK2A	81.0351206406427	-0.1803301919491489	0.0993513027477556	-1.8150762693770777	0.0695121894669064	0.1820335043772725	114.23044555490604	-0.0991195581053729	0.0725574713394864	-1.366083413265688	0.1719127837755796	0.4452732293155506	77.70048782208063	-0.0107621439770155	0.072122967215703	-0.1492193734185737	0.8813805333594715	0.92300092757467	111.09594173304504	-0.2354435829902017	0.1234536933585813	-1.9071408605519535	0.0565023492568763	0.1264052024322898	99.08578812835594	-0.2266950784539917	0.0878102602197787	-2.581646813101347	0.0098330158053799	0.0392247050404318	82.65347811302028	-0.1885672064767504	0.1775467926651915	-1.062070475315995	0.2882036923658952	0.5423109137161432	101.04934097806138	0.1928581659065585	0.1082480161275295	1.7816323366088096	0.0748092075879794	0.2085201225320335	85.41819563857874	-0.1054596867590339	0.1141151472004389	-0.9241515201640844	0.3554074325132916	0.622683744475985	90.98906008015454	-0.2443089926514767	0.1093331635277362	-2.234536939832524	0.025447764800573	0.1246361342695806	91.85912116008592	0.1797102936753563	0.1043781149591777	1.7217238857555623	0.0851195483073462	0.2039724492154647
DIS3	285.30681770546744	0.1686715331940313	0.0638186220531698	2.6429830003772934	0.0082179161181938	0.0333291088142098	393.88477257635657	0.1213572681107962	0.0464490698646051	2.612695334148598	0.0089831341943164	0.0527312432359967	242.93284991560796	-0.0489059960248589	0.0524708700283102	-0.9320599410391348	0.35130554889278	0.4830132622734622	373.5260344631415	0.1983876031614849	0.0864302380342607	2.295349494268946	0.0217131032856514	0.0563328591727405	355.7857939891609	0.1473701716603868	0.055914332026036	2.635642174742693	0.0083978236802661	0.0342895597778292	256.0196573878046	0.2796026602418187	0.1350879274231371	2.0697827376240427	0.0384726946245821	0.1591579350342642	305.7480331530519	0.2362736291079183	0.1058458683319313	2.2322423428656384	0.0255989502720073	0.0991204004355332	266.5782286108721	0.155177872710705	0.0950603843231897	1.6324136896304329	0.1025923671831827	0.2937718974884652	285.34006364142886	0.0766686483934678	0.0917510329518424	0.8356161879257431	0.4033708589309731	0.6728855665168969	269.96926310202963	-0.0215826118447804	0.0936682837960653	-0.2304153654802743	0.8177690224173144	0.9017409792111905
DIS3L	95.19026706161002	-0.2420094789728349	0.0847567745233444	-2.8553408306751744	0.0042990665842958	0.0194014492935607	139.14838636277767	-0.0239641811003064	0.0541256388673511	-0.4427510067647758	0.6579458442093999	0.8575596097414748	79.6478473760721	-0.3994685243903175	0.0662045338286601	-6.033854500420728	1.6009422363579735e-09	1.3111828696067592e-08	129.23190812902962	-0.3629101040388855	0.1028236759620961	-3.52944106153786	0.0004164384516735	0.0016517145991236	120.97620182562255	-0.1436705676823245	0.0649185983570912	-2.213087948881	0.0268915827830059	0.0903321439259134	99.22464638647428	-0.0781773325596892	0.1450116030035858	-0.5391108776154699	0.5898103503811264	0.7869349988232185	118.2400631397506	-0.0768272470240509	0.0930474570212229	-0.8256780946364568	0.4089867216124968	0.6175662740290203	101.64560154534306	-0.1603130060751073	0.0940659861552363	-1.70426115355389	0.0883323088838227	0.2657982565230856	111.4687821426402	-0.0617894162351712	0.0815935460325322	-0.7572831337730452	0.4488802533445789	0.7105054934351934	105.78850246482948	-0.1182849114213904	0.0860927101943394	-1.3739248207471062	0.169465023097591	0.3377942664227952
DIS3L2	51.23180369479195	-0.1304986090349803	0.0970035983277926	-1.3452965795557608	0.178529477716541	0.3551927272926851	73.1138999314612	-0.0234478638481043	0.066802933772311	-0.3510005103671538	0.7255879655123394	0.8926121920291173	49.70690298040757	0.1039851472471399	0.0708765080315558	1.4671313547338334	0.1423403261092345	0.2393385080409635	71.66025206836485	0.2000282844717442	0.114912701654162	1.7406977783338835	0.0817365679262434	0.1709177864251041	65.79153491950414	-0.0313117986274775	0.0752170664719431	-0.4162858257594669	0.6772008632803328	0.8317523407053918	53.74507777627287	-0.4079802632605807	0.2006810948337616	-2.0329780620269164	0.0420547394494082	0.1683145096055272	65.29637397427744	-0.0167178292833326	0.1061282366360137	-0.157524800309926	0.8748312640622117	0.9387955813978276	56.66406477204557	-0.05967916140536	0.1137792776218427	-0.5245169652395745	0.599919023102509	0.8083783717177443	61.84217640972376	0.0206800064345716	0.0983686895572534	0.210229561130173	0.8334885086223764	0.933909425960378	60.91923187046054	0.2215274895586194	0.1021322131759595	2.1690266241167078	0.0300806626560397	0.0919376336037098
DISP1	39.10768652802154	-0.4726695271367746	0.1489681854210791	-3.172956197329711	0.0015089528841443	0.0079303998859001	54.42156297132075	-0.3048866992566972	0.0922617786575287	-3.3045829344827813	0.0009511782913379	0.007820619468976	38.94604621728257	-0.0481236964257196	0.0988836428195029	-0.4866699390672953	0.6264922515568214	0.7352875891459528	53.641578968642165	-0.9818144918644512	0.1949253511467168	-5.03687430130859	4.731952979154342e-07	2.8466247489431635e-06	47.45956221628205	-0.5685698649739696	0.127027851496495	-4.475946481623817	7.607354077749341e-06	6.188660542863878e-05	42.57442253596367	-0.783600293510366	0.2822243011496332	-2.7765160204787143	0.0054944927182256	0.0391645884599071	51.96543195372233	-0.1648345188451593	0.1769259860954543	-0.93165804799431	0.3515132736766747	0.5658254750158652	42.79253196946503	-0.717520275468854	0.1782441820321746	-4.025490578645284	5.685665695223647e-05	0.0006238112243873	46.594901213200615	-0.5869429589983647	0.1662401708234134	-3.5306927085742563	0.0004144729669744	0.0047926384227965	44.06749377603048	-0.8296428186618979	0.1731384894434659	-4.7917873219795935	1.6530207916765566e-06	1.4522455469533745e-05
DIXDC1	12.049820077702858	-0.274825561606049	0.2142981214484572	-1.2824450338084268	0.1996865751358386	0.3844105686276873	15.365017991754977	-0.3986894825845823	0.1667439249036226	-2.3910285356124565	0.0168012469828928	0.0865586631607991	15.727212900968553	0.66339266759559	0.1409155484978878	4.707732217396392	2.5048785491671145e-06	1.3567985040306427e-05	14.870811355972336	-1.084500114655353	0.2947134504421156	-3.6798460098391694	0.0002333748375082	0.0009684917446732	14.03403115743471	-0.3977131973624082	0.1676093843776945	-2.372857575004231	0.0176510687249939	0.0642180223780036	15.455825370056957	-1.5352885656564756	0.5848026517861203	-2.625310540175143	0.0086569972071436	0.0549771990279711	18.43384545329609	-0.996006541291044	0.3374367204699721	-2.9516839184064936	0.0031604626743336	0.0213766631444718	15.5510459901036	-1.0988989299237548	0.3462768246848071	-3.173469466008907	0.0015062874462463	0.0110852968756044	17.3251155099312	-0.6653615169410837	0.2996869633361101	-2.220188391027393	0.0264059820179294	0.1280266708332847	15.915265691403356	-1.3516250219569628	0.3332557845300351	-4.05581863751609	4.995901425392646e-05	0.0003467299602853
DKC1	319.0004829296627	0.453640270945769	0.0527460818485035	8.600454385383687	7.940110242525649e-18	2.3620245014926385e-16	414.77348094804296	0.1940627964984565	0.0411715195084199	4.713520385342319	2.434733548733507e-06	3.452927329201665e-05	259.01054824189964	0.0293029340100342	0.0454031287632067	0.645394597426519	0.5186715035936253	0.6428664588714884	419.0256230949971	0.6956681585404636	0.0785582800801018	8.855440290076698	8.335413036913307e-19	1.2059367883363486e-17	394.69882604398936	0.3813235891640339	0.0539673784835567	7.065816422419313	1.5967439298535757e-12	2.6809396837176385e-11	280.0004793479052	0.3382839863134858	0.104002215224622	3.2526613551727355	0.0011432966349254	0.0112039889981708	338.5377644187552	0.4162506934786382	0.0785959238827848	5.296084999260519	1.1831178261559212e-07	4.047969607151799e-06	298.12111421621466	0.3621869419394082	0.0713618704501425	5.075356624690107	3.867699029474343e-07	6.454852603098465e-06	319.9756493356206	0.3079387386171724	0.068498067941803	4.495582837150993	6.937964091112407e-06	0.0001311117532218	297.7157492810975	0.1239732611544527	0.0730859699093315	1.6962662096193095	0.0898354766472503	0.2124453554389606
DKFZP586I1420	83.38594933619409	0.1511274283935611	0.0820453154038506	1.8419994810144664	0.0654752257893795	0.174289126790853	123.73021192730252	0.2656924129992262	0.0575881208462982	4.613667004491342	3.956260960395781e-06	5.3779552998910296e-05	78.36500272645048	0.1619345640430891	0.0629481508103247	2.572507086523163	0.0100964888931192	0.0258584748288839	141.5222954527848	1.4123221355063973	0.0877124803113745	16.101723842407953	2.4809506382649052e-58	1.2468260779433218e-56	109.3737322650288	0.3060162731351735	0.0694703315412127	4.4049922657074365	1.0578765217529376e-05	8.38673894518238e-05	78.65887482768777	0.2672989037339668	0.153788270145426	1.7380968228669338	0.082193754642716	0.2582804200961673	93.4926963590347	0.18299965958511	0.0961972479653874	1.9023377846625589	0.0571270089634068	0.1732665044627124	83.32054371315402	0.2539417933472953	0.0978489875227968	2.5952419107876006	0.0094524363483202	0.0516316011576725	87.10990881460098	0.0310488882526267	0.0882299507623451	0.3519087110935781	0.7249067260593245	0.8804954745330875	92.65272974316728	0.7279257141694911	0.0918351249804664	7.92644115554177	2.2551542914067374e-15	4.7311452686109816e-14
DKK3	15.039552152082042	-0.4329584470059986	0.1823742661947947	-2.374010632309023	0.0175960437924521	0.0623478744144606	22.755788195771967	-0.0724289760387541	0.1121600654253174	-0.6457643882793694	0.5184319541629973	0.7766306267507681	12.848354194756414	-0.3624768098750256	0.1363513819353848	-2.658402171873833	0.0078512140678862	0.020814984157377	22.14209868848886	0.0225223415773644	0.1937397124323007	0.1162505161931346	0.9074540019792948	0.949995184402791	18.364445263270696	-0.3932125405965148	0.1401392613779752	-2.8058699377326213	0.0050180942666492	0.0221430933921149	15.43524205864176	-0.0100204476072002	0.3253275598725537	-0.030801102775079	0.9754281609512484	0.9905256028158088	18.04803809710245	-0.3043141918699013	0.1811900267715053	-1.6795305861600491	0.0930486830333875	0.2396112800179017	14.949094082274554	-0.6059730058069058	0.2288953949369425	-2.647379629344849	0.0081118232563437	0.0456446802062194	16.793764554873817	-0.3768710847354041	0.1823985537291943	-2.0661955757332464	0.0388100164469552	0.1674906108720205	17.27808060736394	0.1468849181057409	0.1820039364437533	0.8070425342208707	0.4196419781818145	0.6119728415596348
DLAT	91.08724024964222	0.231513732263751	0.0881994151773802	2.6248896525917726	0.0086677052936894	0.0347602750242732	121.7957636328046	0.0608354781004557	0.06305870553639	0.96474352879554	0.3346732870331133	0.6363598896665433	80.64313213490301	0.0481067865733994	0.0658218189212486	0.7308638284663022	0.4648623318018219	0.5936674090403234	117.90388452051992	0.2222937865376695	0.112443261631922	1.976941822137268	0.0480482067209585	0.1105045630158939	109.97197192937548	0.0870475598727266	0.0735095978802094	1.184165910070391	0.2363473937295778	0.450983728184176	85.96303335554566	0.3409600167229852	0.1586150582421341	2.1496068563836603	0.0315863256206357	0.139011399327295	101.96621962894964	0.2011973224427856	0.1069177526530315	1.881795281422621	0.0598638167355276	0.1791220101162601	89.26311675324744	0.140497661308358	0.1083962926027589	1.2961482162793272	0.1949244261291666	0.4416052220208891	94.87464288298276	0.0036625308539611	0.1002276623806446	0.0365421158886412	0.9708500974959678	0.9881819378181228	91.3873591371702	0.0413741252839018	0.1086818788801197	0.3806901915041335	0.7034331478636451	0.8299534439294299
DLD	295.4611565582205	0.2407020626297514	0.0509926318984401	4.720330245144974	2.3546204330248348e-06	2.269683737301252e-05	405.5594834243188	0.1587022268171184	0.0394622504254763	4.021621298988619	5.77989307030956e-05	0.0006315733920242	249.6764574897024	-0.0376820237223737	0.0437738288454642	-0.8608345378103304	0.3893291799020847	0.5214696493353045	373.8484131652728	0.0711136829983959	0.0646583835732944	1.0998370059434606	0.271403145479414	0.4348867945908505	369.3358472450257	0.2222050605265689	0.0474092033832668	4.686960435302248	2.7729254725011456e-06	2.420268686783571e-05	273.7022431279349	0.1399751894693104	0.0961335115587532	1.4560498956054757	0.145378826940519	0.367617135922106	329.26454428691227	0.2112861916349555	0.0645028883611054	3.275608224737405	0.0010543470903834	0.0091840695436281	290.8046144536721	0.2643592072692043	0.0610946846262184	4.327041032891362	1.5112581658337218e-05	0.0001876445215933	309.36121758533864	0.1261762627511008	0.0548758619114446	2.299303525377267	0.021487709786709	0.11105886346615	291.1870991741004	-0.0475000201534265	0.062873661859704	-0.755483595967701	0.4499588712985586	0.6369404502794184
DLEC1	16.39186261177533	-0.1267514473164974	0.1742646300104195	-0.7273503941041777	0.4670113343994628	0.6608523942962431	22.825547695015803	-0.0342097525027973	0.125452469344549	-0.2726909456747476	0.7850907953316208	0.9203402938470714	21.521962714964747	0.6877383305788695	0.1258681755855054	5.463957250350957	4.6563571685823504e-08	3.201378223948152e-07	21.887986035213927	0.0259986877961294	0.2257048920776333	0.1151888537142872	0.9082954333151968	0.9504638688743384	20.28435963556072	-0.1157160817720703	0.1355198028336414	-0.8538684336348884	0.3931778915418907	0.6161667331728599	19.50361069265459	0.48511767519145	0.2969635338451645	1.6335934210844498	0.1023442501486417	0.2952979469890786	22.115771368107293	-0.247596061972171	0.2072333837024925	-1.1947691899275446	0.232177221078308	0.4354729238425611	19.07580805250272	-0.2273514765609817	0.219567837779023	-1.0354498129630092	0.3004588927851626	0.5714163953603353	21.42826402312344	0.1399964596496511	0.1794435060047374	0.7801701090590324	0.4352907539110224	0.6996730287353228	20.810073601496786	0.2111050382932735	0.1888600452890151	1.117785596049268	0.2636585747805778	0.4553570466577631
DLEU1							12.517878579106558	-0.0381073981359206	0.1469167338826897	-0.2593809236621655	0.7953413468955324	0.9247301261131072							13.02661587665955	0.4837844340286135	0.214501736668575	2.2553870264281586	0.0241090463590538	0.0616730074116712	12.488631649264128	0.345263879904223	0.180913691998782	1.9084452707236088	0.0563336904321722	0.161826384328228																									10.704863117426536	1.1310823357582918	0.2104243579517907	5.375244324221383	7.64789049254076e-08	8.127742371053301e-07
DLEU2	31.81483261260516	0.147839372195405	0.136110720249635	1.0861699352134715	0.2774038159744099	0.4775881942646283	43.5227404968178	0.0183406327035896	0.1104951405788946	0.1659858760077712	0.8681680652967184	0.9535968726577688	35.055475704249375	0.4650804505461336	0.0876191749625644	5.307975688481894	1.108494226760679e-07	7.293470583928007e-07	53.04922327636579	1.3264352142306284	0.1469182750456356	9.0283881553783	1.742188971165927e-19	2.6141545512344733e-18	42.08301025176088	0.2664755948479989	0.1386396859703257	1.9220729835253316	0.0545965749696632	0.157709580923219	32.098051103873786	0.3092010096371133	0.2458547550023447	1.2576572278789744	0.2085157471383985	0.4510788532225289	36.275887884328434	-0.5050721457414982	0.1774405376862467	-2.8464304286237856	0.0044212388951654	0.0275331037816595	35.15371146759938	0.5044629750217173	0.1548276742733665	3.258222261551436	0.0011211255995991	0.0086554064890082	36.50923118675113	0.3159802057636724	0.1591645133772243	1.9852428098390904	0.0471174634815038	0.1909013863714618	37.21267845261347	0.7665095956422728	0.1545491301610392	4.959650014487785	7.062029485811079e-07	6.581681305117201e-06
DLG1	142.92947126292256	-0.0747671097424745	0.0932942205425262	-0.8014120200339044	0.4228931587819236	0.6211417383934346	198.32309738532285	-0.0521248391939787	0.0704640948332187	-0.7397361637491108	0.4594601001390227	0.7367242106058136	122.67300103761347	-0.201212016152895	0.0693243432108239	-2.9024727366112115	0.0037022938384059	0.0107435723067761	197.79130448967533	0.1088924413227756	0.1288588848748385	0.8450518676189349	0.3980818803942884	0.5709754241050673	181.31792002185296	-0.0171380345233783	0.0793514828737858	-0.2159762351339749	0.8290062720149861	0.917731171777588	138.17154534778751	0.0847394152236535	0.1741249620749789	0.4866586284576727	0.6265002682721238	0.8098185452660768	163.5830875636083	-0.0251221551693538	0.134202669727383	-0.1871956438749437	0.8515072401546917	0.9251492932272056	143.4437738355824	0.0109304717416824	0.1222830059636253	0.0893866785130703	0.928774610097036	0.9730030658169114	152.17969060276755	-0.1302976806115968	0.1177928602254332	-1.1061594086622208	0.2686575285442916	0.5511441257890238	149.010707402308	0.0865644442144765	0.1208394269843951	0.7163592742429605	0.4737695351757955	0.6565379662460799
DLG3	21.5348926681472	-0.4403435482028505	0.1571134055397723	-2.802711498041968	0.0050674977878526	0.0222607086055176	32.5873234440384	-0.0746285971318998	0.09613339125713	-0.7763025537327519	0.4375703656000377	0.7217540035027502	21.696568181167198	-0.0415680582971192	0.1061197190671445	-0.391709087269805	0.6952731748800921	0.7885264980618931	29.73023941988085	-0.4944373866461867	0.1856778848491257	-2.662877095179894	0.0077475706242544	0.0230039881418677	25.638306567971927	-0.5701442779097491	0.1251792329952503	-4.554623512762553	5.2479482821667865e-06	4.3748038584589376e-05	22.756336349024547	-0.1361810801568282	0.2752998501691872	-0.4946645632866756	0.6208369196924998	0.8058611995656724	27.15162653873772	-0.1063258039713796	0.1477314130304459	-0.7197237323484272	0.471695111164383	0.6715410908501241	23.819483736572977	-0.0623391104161016	0.1672084009268654	-0.3728228370736458	0.709280304781011	0.8699885944330936	25.12401874900908	-0.2020738548834098	0.1510255452616098	-1.338011092980151	0.1808928207052733	0.439218525240452	24.03171362998874	-0.1735846919402896	0.1543588635072878	-1.1245527985640686	0.2607785850254095	0.4515785686748765
DLG4	49.10026439492463	-0.5414686142380282	0.1103377106152291	-4.907375830247589	9.230305511165872e-07	9.443974678785838e-06	66.26861694329021	-0.439331926716215	0.0716555487404433	-6.131164082039193	8.723837284449212e-10	1.907599261407277e-08	44.40385965147114	-0.2782617631267804	0.0735624225474015	-3.782661765216831	0.0001551601912175	0.0006180064662077	64.67662899831113	-1.3192929454965594	0.147734810187248	-8.93014275934296	4.254594000798017e-19	6.24572020788008e-18	56.56048142850824	-0.7518107564198104	0.0881183173401205	-8.531832871001827	1.4404705630125778e-17	3.3966900269079813e-16	57.52929871439614	-0.8151603132111083	0.2383451805284748	-3.420083055187776	0.0006260201940215	0.0067169569830089	67.35569980319764	-0.9363901716961966	0.142485804077228	-6.571813787067997	4.9706002770770567e-11	3.161013625480308e-09	58.181730307633714	-0.7180751219448572	0.1464017639786945	-4.904825614323588	9.35103789989982e-07	1.4608539023602958e-05	64.21023439811916	-0.4110928216176732	0.1269983138561253	-3.2369943279986755	0.0012079581265982	0.0117676901553988	61.127053615448204	-0.5455966751730681	0.1349646303310091	-4.042515982409304	5.288070694347449e-05	0.0003652525332052
DLG5	92.77478125739592	-0.1528350583930831	0.0996940419019701	-1.5330410471607414	0.1252657415800526	0.2794470292968713	135.6295820032323	0.0483441335709273	0.0740519109270915	0.6528411348969103	0.5138587015324025	0.7732883379230315	87.85695488638898	-0.0239765532910706	0.0781927140778786	-0.3066341100168281	0.7591218875178523	0.8364959831455526	124.85728947915428	-0.2607988372861389	0.1361017181612622	-1.9162053264979904	0.0553389656573299	0.1242922753729851	122.99129662208512	0.046616931562696	0.0848226235411609	0.5495813453597646	0.5826065567029242	0.7676019702535531	96.27994541618844	0.0542948649044561	0.1881134120299752	0.288628356258853	0.7728657934372473	0.8935015743534789	115.68242951683992	0.130366709264614	0.1351489470936401	0.964615056706934	0.3347376550739624	0.5490435774094187	99.64143310405224	-0.05053718145309	0.1290127832678688	-0.3917222787772883	0.6952634268881489	0.8617146963666755	108.79282212289245	0.063478354757889	0.1201235643146052	0.5284421513803766	0.5971924880400175	0.8095777518686852	103.71684505737626	0.0123479092560713	0.1255691455495421	0.0983355361863122	0.921665861117179	0.9594281642595136
DLGAP1-AS1	49.5068047164248	0.4683789925400317	0.1294038236391418	3.6195143185734815	0.0002951564794262	0.0018898931185235	68.05081693638364	0.3310962493832	0.0872680654370951	3.794013855181216	0.0001482313970273	0.0014892478713822	56.93867372711637	0.7860855980907745	0.0929981454134278	8.45270187481903	2.8463781466163093e-17	4.573700775316344e-16	67.76094323315989	0.852223490431486	0.1532300553394726	5.561725397432199	2.6712038352121913e-08	1.8470697487262179e-07	65.41785467812335	0.546798103836227	0.0978283060029347	5.589364941265809	2.279015414921712e-08	2.6198318110622764e-07	46.545647855827845	0.5643646493445442	0.217600731205011	2.593578827696272	0.0094982762610434	0.0587595350182831	52.51560954396757	-0.1791599919237675	0.1641107252731921	-1.0917019081204056	0.2749641462293205	0.4851885688767501	49.14587035841408	0.4191221951958015	0.1492449060626239	2.808284759949769	0.0049806164333928	0.030342719006321	51.25234367734408	0.2102924861457034	0.1393873529548286	1.5086912957867358	0.1313776909431169	0.3643007579843016	50.011101035303575	0.3942643023587843	0.1509283502527189	2.612261392234238	0.0089945454222968	0.0346289142624273
DLGAP1-AS2	23.16729465012854	0.9506578385723972	0.1325176848832546	7.1738186447334	7.293421367743859e-13	1.49985551655081e-11	26.280898025577084	0.2785987910533555	0.103395730923721	2.6944902711591485	0.0070496384636505	0.0432297262089252	25.65718068009041	1.067297974907789	0.0984851087380322	10.837150799587109	2.2950776353673813e-27	6.566161137282776e-26	29.40424925348307	1.2993545551751715	0.1475867326165588	8.804006512909195	1.320167245947487e-18	1.8930207055029938e-17	31.196552638942816	1.104795027101561	0.1180502653281541	9.358683134090974	8.073664121679141e-21	2.2845646504868866e-19	16.96608188601736	0.8400171146294941	0.2491442439379164	3.371609559797078	0.0007473030866209	0.0078041409710304	19.21137799359097	0.1622550913172242	0.1516075885498356	1.070230671625574	0.2845154916430723	0.4972929604978297	19.63971301524218	1.0665072511133082	0.150806606636215	7.072019422106638	1.526950423690501e-12	4.975983178956325e-11	20.11731617145813	0.8362795382683881	0.1350493872336798	6.19239787309327	5.925574343833753e-10	2.3981533511449306e-08	23.65743983327924	1.6248739261964142	0.1424384170638755	11.407553942892738	3.8335835787559086e-30	1.7220363785108944e-28
DLGAP4	561.8746133821865	-0.0076293795513018	0.0572337705944913	-0.1333020605152335	0.8939544980894782	0.9444171125301258	772.0698891885964	-0.027253934205647	0.0440661751202446	-0.6184774179124564	0.5362606790459638	0.7881629353678893	518.4987531224122	0.0199565321956801	0.03868752054806	0.5158390073328408	0.6059668561063074	0.7183013810817749	710.0904194168226	-0.4851290015868025	0.0754374846309827	-6.430874570644905	1.2687182344973148e-10	1.0869479588941719e-09	697.6078275218356	-0.0176774210867924	0.0483502110229808	-0.3656120772335487	0.7146545618439819	0.8541405420148536	471.88168601933097	0.1850273698961086	0.2471454114764704	0.7486579208197205	0.4540634120048797	0.6892634402609751	556.8163725241158	0.0179501061363333	0.2130012583220905	0.0842723009137817	0.9328399347128202	0.9677781811661972	505.4185408784488	0.320748236215271	0.1748076444905527	1.8348638994023252	0.0665258578225069	0.2197583033598255	550.3658483197014	0.3841723903108889	0.1735489269182238	2.213625846801753	0.0268545277895228	0.1293401590597645	525.122117598671	0.3569771671386479	0.1764590702816069	2.0230026519405118	0.0430728741035977	0.1217527742366207
DLK2	16.455478453115315	0.2042294653910124	0.1562007574759522	1.3074806338404243	0.1910495279141918	0.3719165115384775	21.44950647845677	-0.0298141538419925	0.1152158709424397	-0.2587677686947078	0.7958144278760615	0.9247438032585495	16.192781205389366	0.2445624084627042	0.125687022437836	1.9458047753789636	0.0516781947923825	0.1042562908876962	20.93447699942702	0.0786281033311409	0.1999559754724031	0.3932270748367444	0.694151774260384	0.8155963041494427	20.80111218009734	0.1735270109975125	0.1453110135813991	1.1941765921294571	0.2324088975383001	0.44641572344013	14.564215106106348	-0.5339527057228515	0.3751115040078177	-1.4234506273945768	0.1546055650292194	0.3811130634567876	18.215440768891494	0.2074391844690177	0.1697194959493199	1.222247233935701	0.2216141466998025	0.4235260927103049	16.52957078136211	0.2807890967796095	0.1967323378700231	1.4272645759189877	0.1535036472064852	0.3804398542240506	18.512574230098256	0.5877179369363078	0.1616405521360988	3.635956009612354	0.0002769515950964	0.0034024684547344	17.03760656394973	0.4663611998569709	0.179597974877194	2.5966952031383457	0.0094125406053277	0.0359711302347221
DLL1	34.29797419277206	0.7179220907944895	0.1106295438041633	6.489424670008191	8.616477527355901e-11	1.44267988186932e-09	50.411953607319575	0.6762563798903148	0.0865329177297343	7.815018811713316	5.495482173843133e-15	2.042839815776688e-13	44.77702982132893	1.215027338760021	0.0889778236075281	13.655395125412143	1.8746971284429518e-42	9.492171503583811e-41	48.62448283065716	1.4515928353227507	0.1310317728850359	11.078174425651268	1.6010369004295003e-28	3.639933134991614e-27	45.30580267431154	0.8251809702292787	0.1053078515168638	7.835892180338855	4.65525223000444e-15	9.371648071388045e-14	27.319107253945425	0.7848959059866755	0.2459701199305913	3.191021357424064	0.0014177079988024	0.013373010780509	33.17125960668464	0.7897163340386427	0.1556039235468055	5.075169803164356	3.871501132963596e-07	1.1517387777250343e-05	30.260210235332973	0.8654358210960289	0.1563470345349683	5.5353516852439375	3.106044760341896e-08	6.105267875486849e-07	31.496739549184973	0.5594516583563675	0.1778122053118573	3.146306280691861	0.0016534675474002	0.0152684915924239	34.25798814378448	1.2970014269570915	0.1362497001684719	9.519297476275964	1.7435372321775802e-21	5.216168192834227e-20
DLST	482.1080436495536	0.1202436013088586	0.0413902076357997	2.905121964279689	0.0036711001828944	0.0169362751944958	666.6303807149575	0.0964596258892108	0.0336263454880043	2.8685729742359665	0.0041232806948833	0.0276975323541209	432.9702326129631	0.0377490904591755	0.0315545707527182	1.1963113285552691	0.2315750895629531	0.351917534993109	650.6811756918723	0.3122595620538749	0.055170213960932	5.659930234727684	1.5143454431623897e-08	1.0732744508944778e-07	603.9336136182923	0.1199511238517631	0.0354475770604474	3.383901913725021	0.0007146352831603	0.0039929580361501	468.98004452233937	0.1043944733060938	0.0807823928167691	1.292292412566705	0.1962558985662628	0.4364328471925551	561.3752345738609	0.1323318514097888	0.0553926478336168	2.388978620543191	0.0168952855101214	0.0735235242306044	493.27610915277273	0.1514908283867403	0.0608062662880094	2.491368696594567	0.0127251992211222	0.0652596840232868	530.5602073263977	0.1111953174153187	0.049247750869081	2.25787605429774	0.0239533878989689	0.1194655753697928	498.6967688259351	-0.0226886395639676	0.0573449514408821	-0.3956519099568465	0.6923618367402946	0.8220704389265377
DMAC1	30.44500109564486	0.2023930608676831	0.1455847992169826	1.3902073702490891	0.1644659160485447	0.3357358286239966	42.64713073868735	0.1444869454894714	0.1142881282531652	1.264234069608799	0.2061460257372787	0.4961776463082551	34.2497172667724	0.5616186828560761	0.1036158388687381	5.420201090757387	5.953203287447639e-08	4.041669910326992e-07	37.80874913125735	-0.1880011103483767	0.1849830218460764	-1.0163154892388535	0.3094791749533965	0.4787708246738346	40.34315193462104	0.3164632129189026	0.1244829500162629	2.5422213474018625	0.0110150392368364	0.0432898744832315	31.5347266362204	0.3444186750243472	0.2574167360603037	1.3379808954755066	0.1809026645986426	0.4162090366569914	36.060181410178856	-0.2311810248546781	0.1844226618444794	-1.253539139618477	0.2100095642985366	0.4097984293163964	31.90280978812049	-0.039913670068161	0.1778533462067422	-0.2244189998076515	0.822431287986559	0.9260266214675597	34.818444459933254	0.0576814033818898	0.1633639079606755	0.353085354665822	0.7240244519830422	0.8800384917027104	32.03282931366842	-0.2556898199516473	0.1774143722662266	-1.441201277470132	0.1495278275988163	0.3085136487817243
DMAC2	71.69336327333656	0.1175689100696055	0.0893757902218167	1.315444705751052	0.1883604891353976	0.368270423831597	97.81712132562772	0.0298526379261975	0.0654088633268012	0.4564004999910372	0.6481020062733434	0.853044517313341	61.59455410619477	-0.0599643263472817	0.0710712634704419	-0.8437211246739759	0.3988252601453617	0.5307113217816327	93.79072890761984	0.126857708494177	0.1131656133151632	1.1209916579595751	0.2622914133097326	0.4241690315163628	87.71711659616757	0.0320888586810621	0.0832839580741222	0.3852945924172246	0.7000191674960713	0.8457010842875928	65.98690929352776	-0.261198506214208	0.1813859061456884	-1.440015444223183	0.149863029638693	0.3737161234592925	81.19667673436552	0.1830963644529535	0.1004228281945681	1.8232544108218731	0.068264867616465	0.195973986981386	71.75431706181737	0.1626719951384399	0.1117534753007499	1.4556325402915529	0.1454942275643979	0.3678123104103691	75.90424683317204	0.0487620133316048	0.0990535597918743	0.4922792621896756	0.6225219382316025	0.8235910765943953	73.84006021789597	0.123641569861742	0.1030151901375916	1.2002265849978138	0.2300513531129894	0.4159641095536073
DMAC2L	23.84481774531034	0.1436764468448833	0.1582781193954824	0.9077467396860172	0.3640120435116496	0.565947663710527	33.83189605081505	0.1692642882953239	0.1111349795134812	1.5230514194209337	0.1277458415779921	0.3727848909575162	23.855608356827627	0.3014734575077114	0.1102623139967969	2.734147748037186	0.0062541973836923	0.0170718970341668	32.993924757355565	0.4744522465080397	0.2029655832540074	2.337599502839218	0.0194080337664409	0.0510396301116205	30.71105355862023	0.2170813495357104	0.1329059767665191	1.633345277745223	0.102396399104213	0.2545691750646888	23.77560236015381	-0.3722984121913748	0.338717507746139	-1.0991413306878837	0.2717064245481552	0.5246742496904029	28.32529086527769	-0.2609455818707443	0.2094565431414833	-1.245822059110759	0.2128297292054495	0.4128633296876713	27.419781717307853	0.5963456433174682	0.1962139054386464	3.0392629002735885	0.0023715779750067	0.0163823208946637	27.23131356035885	0.0997121429296643	0.2007890809412484	0.4966014210645268	0.6194701508353397	0.8224806980973068	26.79940106737137	0.3628183511975886	0.1935307789829846	1.8747320354117307	0.0608295973647934	0.1583291862426747
DMAP1	131.74604510690625	-0.0913479700911283	0.077218874401182	-1.1829746392901328	0.2368191984973412	0.4316071310856225	181.59331881967128	-0.0621915936971111	0.0664410417296521	-0.9360418211106328	0.3492516556674003	0.6485143615802929	110.62470330826127	-0.2605693902046605	0.0726349656452477	-3.5873823012086548	0.0003340144230213	0.0012475465288647	177.3426208429537	-0.0984853699561104	0.1068607348855542	-0.9216235510787598	0.356724969604126	0.5287321975921736	161.2893529909776	-0.1453577359660941	0.0677351203163803	-2.14597295003169	0.0318751368761951	0.1041333391376036	140.4756497829702	-0.2921485323819462	0.1752300155690534	-1.6672288216901878	0.0954689137828832	0.2834101396731388	168.21086124730235	-0.1555408873925461	0.1276992353135374	-1.2180252059509176	0.2232143943369231	0.4254201635669214	145.9861079179377	-0.1733651777662255	0.1172393288946492	-1.4787288480814376	0.139212798961045	0.3575712984027511	162.02667528570524	0.0672620133212287	0.1121139202873265	0.5999434606233474	0.5485439167619317	0.7814348734401568	158.2432608233898	0.1944788818855336	0.1209543805103148	1.6078696866125377	0.1078637221200388	0.2437428174756387
DMPK	62.24047020221748	-0.3701758907897682	0.1141538153882179	-3.242781588428405	0.0011836891412374	0.0064367842164314	89.30485856582906	-0.1521620070096059	0.0874600827032016	-1.739788053093572	0.0818962410317436	0.2783147572334045	70.04408912007074	0.2413450554669847	0.0842427542183414	2.864876127405135	0.0041717239666921	0.0119465319181795	84.69201661957526	-0.5866325392525262	0.1840886406095183	-3.186685160530184	0.0014391333793912	0.0050826958474902	83.67746467482968	-0.0790384009718887	0.0974962911343597	-0.8106811044018674	0.4175488272943929	0.636996521928831	63.218670945240575	-0.3498329709663949	0.2292413589480872	-1.526046489043961	0.1269982871304815	0.3376716721212728	78.3102750337579	0.2100177388777685	0.1589816964034805	1.321018353866116	0.1864952444995069	0.3793885641464239	69.47035218344446	0.2266342318990947	0.1476064552562082	1.5353951255432152	0.1246868003461643	0.3339099798042254	74.39479495138852	0.1976273434142753	0.1353459898715177	1.4601640107836258	0.1442450037397815	0.3861662305593186	71.85135194848256	0.2415947590606035	0.1394231583422175	1.7328165703118226	0.0831282766903466	0.2007146929065866
DMTF1	352.1810551105266	-0.1056851237008709	0.0753151177019749	-1.4032391759523146	0.1605455289964688	0.3301902312098507	493.9062745114255	-0.0394813894325624	0.057970840996804	-0.6810560059796116	0.4958360530393433	0.7615821140445377	322.40745160565444	-0.0644731554978702	0.0624589864073256	-1.0322478670628628	0.3019560164097062	0.4308352027621663	500.033461724173	0.2395238300229059	0.1026817269911208	2.3326821338291106	0.0196648345762843	0.0516438529746224	448.6208473653821	-0.0295036112850074	0.0735810708505435	-0.4009674083832591	0.6884441194931261	0.8383101003599743	361.9464379936263	0.2102661877168445	0.1245875232350929	1.6876985933822477	0.0914691019595465	0.2762646299935179	416.1381050453844	-0.3139033251183389	0.0999383342017708	-3.14097015550192	0.0016838919076419	0.0131827255856076	369.8264637522857	-0.0282830266711157	0.0910657205887953	-0.3105781899956284	0.7561213096337497	0.8939161002503895	403.692760936522	0.0558702234242373	0.086893952097448	0.6429702191653243	0.5202434240946845	0.7619972221034409	387.0529282991939	0.0874377418490857	0.0930932256960293	0.9392492439201752	0.3476027913229578	0.5441534833745257
DMTN	39.18269703277559	0.0117676766917123	0.1071661331137867	0.1098077942144065	0.9125618095395968	0.9545792648495632	51.466832582595536	-0.1042863614960818	0.0724092869823241	-1.4402346141253854	0.1498010332685126	0.4087907172452603	38.70837586686713	0.2360538405589713	0.0904402446803348	2.6100530952046235	0.0090528170710877	0.0235482542366573	52.714520343917336	0.1397193025354532	0.1289888624260327	1.0831888886187655	0.2787245906561247	0.444212690684562	47.76331130402912	-0.0186308811491716	0.0895374694594018	-0.2080791568229348	0.8351671614182654	0.9216265959318396	41.18394021433416	-0.6640301346548609	0.2772844360246385	-2.3947616540434224	0.0166311723890734	0.0896615726880383	50.379648971759366	-0.0949553513272722	0.1631314277041075	-0.5820788346161295	0.560513580930051	0.7411024009404336	43.91390791716631	-0.0823166355228955	0.1596385163771818	-0.5156439522928418	0.6061031066991038	0.8123918366215729	46.02799139895452	-0.3212642004682327	0.158161074880215	-2.0312469468960392	0.0422299501909657	0.17746668477908	44.44112810229051	-0.3238318804424132	0.1560817737073098	-2.074757819254889	0.0380089856947397	0.1102860440014943
DMWD	67.7160336779629	-0.0243443634701251	0.0965162195377484	-0.2522308021047573	0.8008626709387408	0.894633199877187	93.0384850934604	-0.0325565927495481	0.0764953044627204	-0.4256024991104442	0.6703975189404077	0.8643799387085165	69.65567277223236	0.237322984282131	0.0699111211963108	3.394638509883521	0.0006871926949839	0.0023998323787446	88.46849898911948	-0.2700276621405616	0.1282127801429447	-2.1060900624688674	0.0351965298869516	0.0850343304583316	85.86493892558406	-0.0104196990399416	0.0868164875967543	-0.1200198179905535	0.9044674489497092	0.9561576217111504	63.36679672369884	0.0389012662181564	0.1834866903096942	0.2120113788771151	0.8320981570514122	0.9248229284375156	76.85639513511853	0.2072299329999456	0.1132395266752768	1.830014122137702	0.0672478271476375	0.193751784491741	67.75878541770761	0.1538976724301037	0.1296728668917061	1.186814760243008	0.2353006954154664	0.4958264795623696	72.9349122306786	0.1626039492354654	0.1095979755787913	1.4836400798166876	0.1379044304991789	0.3752777341048877	69.42520321368562	0.1645936101437795	0.1143861553303879	1.438929472438116	0.1501705061629476	0.3094923383918734
DMXL1	217.2989419698117	-0.0457143336056735	0.1066134599645589	-0.4287857613932628	0.6680791417923249	0.810261535386595	303.2972607813313	-0.0107571335444169	0.0876620013830734	-0.1227114756074237	0.9023355763290823	0.9671812515493604	212.60306414388785	0.1303590416015633	0.0853212413053521	1.527861522021551	0.1265469234151506	0.2178286026757605	317.19515052364056	0.5016025057106163	0.1543826530498105	3.249085929031013	0.0011577649873677	0.0041783337477864	273.4966706099787	-0.0133246014770426	0.0993939752949101	-0.1340584420484988	0.8933563613784048	0.9513836142440196	205.14981868741995	0.3045309618575976	0.2148673822803573	1.417297305089555	0.1563960227528793	0.383550671065525	240.87304345415208	0.0641126717236713	0.1767269363492625	0.3627781539593178	0.7167706123526385	0.8480529386860227	212.48129651166087	0.131855406984007	0.1531416203325004	0.8610030813159945	0.3892363459942657	0.6524792261348636	224.81619386036172	-0.0414993053586141	0.1487818353845114	-0.2789272309443111	0.7803006702732095	0.9077291040577312	229.4319971174831	0.4641863632796709	0.1540722637934905	3.0127834293513023	0.0025886358150305	0.0121074400377375
DMXL2	808.7072379778357	0.071240055790292	0.1100826948578534	0.6471503616647675	0.5175346337449327	0.7021936414207088	1361.4198574518773	0.5555751771265982	0.0823925609894729	6.743025953490905	1.5512148642390986e-11	4.1301629925264154e-10	877.304792110819	0.437286017638948	0.0759751854342482	5.755642650157025	8.631279943821865e-09	6.471620906742005e-08	1043.0277985974385	-0.1211843757982078	0.1519746035448632	-0.7973988612013976	0.425219420452543	0.5970978853908137	1136.8078020394737	0.4244156242321368	0.0972646594302284	4.363513188843126	1.2799022065147234e-05	9.998062332898026e-05	750.0455382155062	0.4938136302071812	0.1922263015458841	2.56891812533421	0.0102016557375363	0.0620464966134492	871.4832934833372	0.1142941612583267	0.169719081460132	0.6734314154603478	0.5006728679746568	0.6951281584156919	751.3239284350288	-0.0286153683454485	0.1393143549384089	-0.205401434461649	0.8372584996313872	0.9333299304238744	866.9839905159077	0.4862057439368746	0.1377069970239882	3.530726502242865	0.0004144200204605	0.0047926384227965	730.9998446668058	-0.6937371690326601	0.1416454350195343	-4.897702272840538	9.696380088059963e-07	8.837295669262044e-06
DNA2	13.47639694314513	-0.0278141681705678	0.181969610661202	-0.152850621977498	0.8785160761688007	0.9362405355216816	18.099529860671524	-0.1145258301777554	0.1252999796896677	-0.9140131583532832	0.3607099316100254	0.6594025891830708	10.00207103192442	-0.549573153855414	0.1498336733671987	-3.667888142264057	0.000244562125946	0.0009361284857188	17.12813716825994	-0.439402980332506	0.2402717906346943	-1.8287747353602888	0.0674333612696914	0.1462645968190406	16.567966338363732	-0.1534046400871813	0.1511414297915989	-1.0149741225731623	0.3101181629929813	0.5343476983200476	12.621841915003088	-0.5372682492332769	0.4124141727820682	-1.302739538772314	0.192663698528785	0.4316858155320379	15.140253992923236	-0.3228750413464893	0.2097218990749818	-1.5395389931647137	0.1236727660739108	0.2902534234804018	13.385564042123509	-0.0555939334884196	0.2222342715450785	-0.2501591365809787	0.802464284998516	0.916404476667432	14.682260564818346	0.0810298131284214	0.1856257415138236	0.4365225020387979	0.6624576767422102	0.848194314381961	14.24402762727024	0.2810309839774632	0.2092624146021789	1.3429596734402636	0.1792850321142155	0.3504553303847548
DNAAF1	20.78645949901753	3.3659505983003704	0.1793174413423834	18.77090467665956	1.3064171780763584e-78	3.248972427397365e-76	22.78793900351717	2.5550677781929694	0.1678621588880462	15.22122552884026	2.5569591808841597e-52	5.148543850676125e-50	34.787318808638425	3.68331765324717	0.1654016360639985	22.26893119619441	7.394390196883991e-110	1.486906234447701e-107	46.13610406039477	5.095134193694991	0.1960095009466597	25.99432256644301	5.740991942872659e-149	1.402337415627046e-146	30.193541620016536	3.455214193162172	0.2407609465884231	14.351223660325624	1.0467390276903403e-46	7.700954184811261e-45													10.302704586415034	3.280137252186878	0.2532243610059394	12.953482197196427	2.245332401353242e-38	3.6266999439249104e-36							11.402250960711749	3.41432237419652	0.2268491458125189	15.051070004990502	3.3969518327394194e-51	2.9234022921413618e-49
DNAAF10	23.940216161665028	-0.1573995007807409	0.1477495427054776	-1.065312947157471	0.2867343357486684	0.4881052140534968	33.836231814025865	-0.0944660703586356	0.1122698320638081	-0.8414198954617316	0.4001127435597067	0.6924618808851205	23.57865023037165	0.0306833524078077	0.1152659420595436	0.2661961708685593	0.7900881318764584	0.8602475668543494	31.926146313659743	-0.5502609791385266	0.1885496199977896	-2.9183881629937907	0.0035184606208302	0.011386889887811	29.487823662280874	-0.1883399963222465	0.1182908191957672	-1.592177631389553	0.1113447977889958	0.2702084621406936	24.10457443500652	-0.5340454070074898	0.3156057682906736	-1.692128156908821	0.0906215408958152	0.2748092864867286	28.64681471988475	-0.4034019694379774	0.1662801803248712	-2.4260375990080574	0.0152646887335279	0.0683728432116878	25.379432538850587	-0.1269282283315624	0.1720268985167542	-0.7378394275892881	0.4606120309196196	0.710797414167312	27.152742662891896	-0.1172657404224024	0.1610621244666735	-0.7280776955519839	0.4665660265634691	0.7238480471482945	26.693244590812192	-0.0552741152944502	0.168202723769401	-0.3286160536272215	0.7424459123624437	0.8544486502940911
DNAAF2	54.10101162451223	0.0676093941787953	0.0997312275164408	0.677915993439967	0.4978249587786268	0.6859963549168263	74.65483761356806	0.0270185474210537	0.064036822134862	0.4219220523490767	0.6730819131936343	0.8655288912565325	50.65837534347963	0.0833399324047377	0.068073808439257	1.224258408857832	0.2208547613414001	0.3388162051124262	71.27148363866708	-0.0668834330772914	0.1181961174948683	-0.5658682746511977	0.5714833296087143	0.7228969895279257	70.64800719905956	0.15662631114602	0.0791310035434851	1.9793292658034911	0.0477789466549223	0.1427918928689568	52.29487996559842	-0.0342651712743789	0.1823992778879199	-0.1878580423735782	0.8509879344127942	0.934839567488704	62.17426838276727	-0.0639864742514868	0.1081615332028301	-0.5915825373101555	0.5541301703197592	0.7357297360401767	54.42189513567462	0.0205394984150637	0.1136578343980193	0.1807134415665204	0.8565925076553718	0.9429421494428428	58.18026504278489	-0.1066863346051209	0.1002445077088455	-1.064261145508194	0.2872104142482437	0.5694039153293763	55.7293880162154	-0.149289489467977	0.1064636811793924	-1.4022574441740625	0.1608383833528783	0.325248115983641
DNAAF5	56.3770821155972	0.1164102796394519	0.0840505092460558	1.38500385879476	0.166051287442883	0.3380124736430221	78.48199127522967	0.0992984561337014	0.0565352480560842	1.756399052767843	0.0790202944827437	0.2713076895828482	48.52497003765422	-0.065087452260041	0.0703378939569888	-0.9253540104547568	0.3547817927622889	0.4865144360838454	72.58170003051724	-0.0714042683771764	0.1035202930425496	-0.6897610727186348	0.4903444523351561	0.6551013231557131	69.44117705772847	0.0251918299308302	0.0690522736965913	0.3648225986231905	0.715243834808537	0.8543905807313174	55.86610186896743	-0.0134633174457792	0.1698376294014708	-0.0792716990529467	0.9368165163287612	0.974648825995194	66.53049458999938	-0.0321706999638374	0.092735766862138	-0.3469071432995512	0.7286610799521456	0.8553371281773261	59.34529973898261	0.1244866309695525	0.0992437047656753	1.2543529210591076	0.2097137564245709	0.4625306370917127	65.09602747363874	0.2408037636118412	0.0923991134283911	2.6061263433924946	0.0091572676713968	0.0588180819918757	61.99756220455959	0.1732203379062649	0.098372685389272	1.7608580798705658	0.0782624266200669	0.1915461051108413
DNAAF9	71.5342735959641	-0.4636127369515738	0.0869856107003087	-5.329763546166931	9.834071830403926e-08	1.1414132407012695e-06	102.72088882586236	-0.2311735875423652	0.0602811450708438	-3.83492362778916	0.0001256033161069	0.0012805443567234	67.20323424786918	-0.2165019783145442	0.0645896157633627	-3.351962629840428	0.0008024084923305	0.0027539097703295	96.066215935548	-1.0587828796336665	0.1132735712213724	-9.347130740360164	9.005759366059806e-21	1.462009173128426e-19	87.67145774516955	-0.5246234099529251	0.072906141286124	-7.195874047071187	6.206189999301512e-13	1.0796529326385914e-11	76.78690374257023	-0.3588291398403686	0.1750155263723711	-2.050270323313528	0.0403380588793046	0.1638166932931298	91.66768336862484	-0.2611862944841088	0.1010074576757459	-2.585811983532629	0.009714990810644	0.0495115356047977	78.32333926999864	-0.4231935594913645	0.1108643360688685	-3.817219987034227	0.0001349638244693	0.0013529158335225	87.2349990928436	-0.1110496055902172	0.095018328947056	-1.1687177286825772	0.2425173766851225	0.5213126171211453	78.58915032907576	-0.6932979745648005	0.1139356013139247	-6.084998600696976	1.1649232787672307e-09	1.5121571495371298e-08
DNAH1	148.85704945040987	-0.1324241833108572	0.0938921085981856	-1.41038672246217	0.1584255237851221	0.3274186005141382	226.1515255152269	0.1677088522317196	0.0838911692889927	1.9991240276314093	0.0455949359798087	0.1852354166645025	151.4716158210346	0.1816734681150807	0.0742126871561295	2.448010913994717	0.0143647304291753	0.0351689376486095	220.15811934095683	0.4869514113755088	0.1286050376005972	3.786410085177312	0.0001528393647224	0.0006551104947409	195.09645698508103	0.0505540794481553	0.0806836502211441	0.6265715459029523	0.5309401248531398	0.7306013867112162	161.5433243656697	0.2012876755043656	0.1758236378666861	1.1448271571822837	0.2522807632927467	0.5014302561807317	186.55206595870968	-0.2644292032766376	0.1442962566580506	-1.8325437499274484	0.0668704498576071	0.1930402565763048	170.1522090049719	0.1958082972266858	0.1279933216515412	1.5298321404594004	0.1260582837936843	0.3357269886631172	183.4167723873745	0.200241650425955	0.1171894215321622	1.7087007326083556	0.0875063983488657	0.2837211175107766	178.02645207042133	0.3322772737389086	0.1345666428374164	2.469239528702269	0.0135400551706508	0.0487075908522309
DNAH17	147.29505773538793	-0.6080444314892073	0.1159011744552629	-5.246231838003577	1.552415319853731e-07	1.762364610219829e-06	211.45577690247063	-0.2937453688203817	0.0789791401669068	-3.7192778776726234	0.0001997931574015	0.0019514915273229	168.57090544207267	0.2130981409325589	0.0670789398173656	3.17682631110087	0.0014889618024329	0.0047778023551015	211.01426544639924	-0.5763267757392709	0.1249712448372099	-4.611675081655829	3.994370167261016e-06	2.1432882274240656e-05	187.8298474889927	-0.4114439433947918	0.0906467648542721	-4.538981000107923	5.652672855625129e-06	4.689006855883872e-05	165.32266509183282	-0.2633170379035633	0.1596622829578522	-1.6492125317603905	0.09910410149115	0.289745850251719	194.34717536122963	-0.4146355437059509	0.117907693935898	-3.516611425980163	0.0004370931539205	0.0045261705236655	164.69946439008146	-0.624928709403647	0.1140175724167933	-5.48098592311024	4.229621387326735e-08	8.166862502036809e-07	183.569269634343	-0.2747559203148166	0.1043713676203332	-2.632483664622305	0.0084763099026093	0.0553775489458688	171.8048088480594	-0.5025193707477332	0.1091937126929074	-4.6020907097554336	4.182709528097442e-06	3.485418932684082e-05
DNAJA1	1141.5138834934712	0.1753831397256838	0.0723286634535453	2.42480824823104	0.0153164743409192	0.0557212559794861	1634.467465248278	0.2229834502511286	0.0663177288747672	3.362350521264153	0.0007728195474167	0.0065721961511509	936.9415104639304	-0.1462437002690718	0.0567104634311829	-2.578778084692179	0.0099150459333582	0.0254561044200326	1931.717149376262	1.4390483512736998	0.1101841429499434	13.060394288563446	5.543989955317743e-39	1.800040138970013e-37	1449.6474762892178	0.2097059453466393	0.0689697946261318	3.04054762644145	0.0023614834006744	0.0114960375751792	1027.415303312348	0.3629714321475846	0.1465209521890333	2.477266402686892	0.0132393041624039	0.0755949247393018	1253.868266187874	0.5175178665755252	0.1312505870277725	3.942975633823404	8.047683450514322e-05	0.0011418992718142	1055.3884070997242	0.1005501172223238	0.1075069519705557	0.9352894429549332	0.3496391544166755	0.6178977973586242	1140.6177543279664	0.1065718445123698	0.1034785895409443	1.029892705197741	0.3030603754935908	0.5847978321628962	1213.6488480516753	0.8215702135870236	0.1051110712889752	7.816210067237658	5.443749898135142e-15	1.1165760440150618e-13
DNAJA2	442.6969200172674	0.1398954966411873	0.0478288798101601	2.9249168535088685	0.0034454826949474	0.0160863937987885	591.6552753452225	0.0037680299880487	0.0440841016991979	0.0854736706162095	0.9318848266590992	0.9781170561328176	377.12579729778497	-0.0775192543534022	0.0396252611801262	-1.956308981813889	0.0504287667649682	0.1022817465394369	598.9826990982482	0.3212585546551563	0.0691106043746404	4.648469761798807	3.3440663216392947e-06	1.8133402482879884e-05	551.8333587519932	0.1193222375054923	0.0454549002127649	2.62506873729718	0.0086631476321268	0.0351926693587672	410.6348519308524	0.0074557550304837	0.0982250681090667	0.0759048089659252	0.9394948308983594	0.9754013377748828	495.32897254263736	0.1523133038181606	0.0713000177623071	2.1362309379210465	0.0326605948953273	0.1184908560567974	429.57267065941176	0.0429540137554094	0.0655710726583922	0.6550756608663159	0.5124190417167525	0.749218694974862	459.0349262341289	-0.0465621102560726	0.0622878922928858	-0.7475306763813978	0.4547432927906011	0.715149506105439	436.1377107092323	-0.1205260646989341	0.0660136962010282	-1.8257736141891248	0.0678843693662342	0.1720633520569898
DNAJA3	148.30023847289283	0.1489255439135838	0.0681329603324988	2.1858076206700146	0.0288296830004397	0.0922784461061131	204.405200700668	0.0816736443680214	0.0521279166221134	1.5667927985707055	0.1171631312260818	0.3527668733022058	136.7894456379595	0.0946413093413661	0.0534023721307395	1.772230437810242	0.0763563129629332	0.1438241710793518	200.9306759041328	0.3613457716770468	0.0849137435788281	4.255445072229069	2.086335801644133e-05	0.0001022815780283	187.3712666872524	0.1572330387928257	0.0602995535759029	2.607532385706741	0.0091197443132037	0.0367404752976379	147.47180596689142	0.1162509710490529	0.1391662596665275	0.8353387619069123	0.4035269987122185	0.6500345754289647	174.65935546105945	0.0045952426237464	0.0946210286410001	0.0485647079697388	0.9612661957213056	0.9811069468654496	155.28903471848326	0.1721534367295565	0.0899737907187548	1.9133731651663253	0.0557002972337879	0.1960690590486867	170.22719028359217	0.2712136917367901	0.0835693667958801	3.245372103862354	0.001172972410263	0.0115175439081817	163.13825560618713	0.310507142581492	0.0861801331375629	3.6030014259301777	0.0003145638023382	0.0018645188565324
DNAJA4	157.95846768493226	0.176725632222204	0.0684525249834007	2.581725542849715	0.0098307731110495	0.0386109875905025	223.77486458827707	0.1853476422512714	0.0563213742017437	3.290893464128812	0.000998697278808	0.0081730814561215	149.8327155316362	0.1869871788883486	0.0502572479340683	3.7206012381269673	0.0001987490482803	0.0007743896642409	224.3161057205457	0.6124099816659646	0.1044221278867207	5.864752941352807	4.4980192728952645e-09	3.374638959489672e-08	216.4950359504448	0.4179347251075533	0.0635670918950545	6.574702611809561	4.875050491737116e-11	7.20467651927139e-10	169.47598434082107	0.3233002356762031	0.182890329285394	1.7677273420603024	0.0771064967287873	0.2479654842314173	196.70958126431177	-0.0666899911068914	0.1447067909882718	-0.4608628983576626	0.6448969718004518	0.8024290804862966	176.61961154394393	0.2076707687152038	0.1294254700745445	1.60455873635686	0.1085909485128142	0.3059886026434351	191.6536349569184	0.2400814556568672	0.1231877792298406	1.9489064350200624	0.0513065994565228	0.2011900587048599	199.77644381951623	0.8163220389795796	0.1247440135853988	6.543977666878032	5.99037468357782e-11	8.823695382423731e-10
DNAJB1	828.7272139453063	-0.0737235058203708	0.0565899811819897	-1.3027660423367309	0.1926546472553308	0.3741949891290671	1181.6441689977412	0.0292290296450687	0.0594053141457152	0.4920271875572091	0.6227001239648012	0.8400171547587226	749.3395633761436	-0.076439155613936	0.0430170643335057	-1.7769496082139211	0.0755765312167326	0.1426535741203372	1215.5712810507682	0.4799549169565366	0.096103718623542	4.994134710193872	5.910013692993259e-07	3.522032841098139e-06	1077.6640017350232	0.0695694064933115	0.0716892543488674	0.9704300473647006	0.3318321774467017	0.5559940881243618	847.9924244051934	0.1680222208578445	0.1028285222724567	1.6340040403639091	0.1022580022259693	0.2952304378955868	1015.0588168970067	0.1772334678600344	0.0855109915784408	2.072639605605028	0.0382058322432914	0.1326847581191632	866.4411040851135	-0.0681318012040137	0.0740475816401162	-0.9201083910497686	0.3575161198599683	0.6246695443889485	931.2546514983104	-0.1148932565104588	0.071057375482424	-1.6169082481645776	0.1058980877195821	0.3176768971227151	1023.6097539945516	0.8644028066976571	0.0703412973121555	12.288695826317683	1.0417309130558235e-34	5.603182442989623e-33
DNAJB11	390.3245207813336	-0.0210517495158237	0.0630697347951125	-0.333785286781563	0.7385415867667363	0.8561390724905634	539.3927521667907	-0.0327669471188167	0.0616631909118856	-0.5313858500387927	0.595151424936348	0.8237998367901542	328.8036207020545	-0.2223132909228046	0.0487811311071931	-4.557362362801439	5.180001302220719e-06	2.666923859914369e-05	518.0266199501838	-0.1335165643358019	0.1037714737235711	-1.286640340981053	0.1982196760211981	0.3436494787634984	476.5520544054414	-0.104233220993564	0.0620271249641826	-1.6804457897049587	0.0928706133329482	0.2369430326547551	374.36831337687806	0.0767851439906442	0.1117278761269582	0.6872514420966175	0.4919242924611763	0.7161360670829439	449.494998442261	0.1395088347793039	0.0869305193101737	1.604831489405088	0.1085308940268146	0.2657553364897672	378.98098052015615	-0.2251617737192063	0.0820290026695075	-2.744904441010658	0.0060528519841525	0.0357948823959354	414.242865576576	-0.1045534387102263	0.0768865597701193	-1.3598402506605471	0.1738804819973537	0.4281720547893198	378.42939950199366	-0.6450477363095695	0.0828482778857394	-7.785891907121957	6.922311476381462e-15	1.4098371329137836e-13
DNAJB12	231.98662475821743	-0.0725846396197439	0.0732468439042264	-0.99095927893701	0.3217054646340024	0.5245148886672564	315.0440992815467	-0.1012549494964791	0.0440244272488967	-2.299971988823921	0.0214498070417565	0.1049948772137639	169.69400975162318	-0.6197145491534318	0.0525581402881546	-11.791028863574558	4.3420388158642017e-32	1.5228871687401455e-30	310.42249753904764	-0.167445489565101	0.090493628256599	-1.8503566802548936	0.0642621583141724	0.140444773169561	281.800674299238	-0.1592749116762691	0.052502853794835	-3.0336429386994146	0.0024162021790905	0.0117285514604991	226.16884310916944	-0.0948469847784085	0.1077780639114857	-0.8800212337855966	0.3788478067258888	0.6287508293936197	270.1968882039802	-0.0489634792904787	0.0673327788351237	-0.7271863739706113	0.4671117922439392	0.6680311396940944	233.3296449247977	-0.1536886188449553	0.0719029268841203	-2.1374459358607467	0.0325617385959646	0.1326681935556139	252.46584137400808	-0.1200929110463063	0.0627953412764019	-1.912449372919269	0.0558185803671643	0.2131354113402242	234.177395062345	-0.4525785084393468	0.0679251240592931	-6.6629029347709725	2.6847098633896225e-11	4.1164194296582056e-10
DNAJB13							11.95771506225157	-0.3017856382496267	0.1623765705531619	-1.858554083397287	0.0630903706406115	0.2339863515892211	10.126071570504696	0.2810516684435438	0.1370097013160059	2.051326772805032	0.0402351349173028	0.0847828980682567	12.806390065490575	-0.600828978982629	0.2576113891146231	-2.332307515780262	0.0196845194319064	0.0516778239020026	11.413792185057508	-0.283178418830851	0.1635254819722616	-1.7317082048343129	0.0833255290507736	0.2185511895392702							11.409720734899023	-0.2049085531813445	0.2120798387571576	-0.9661859155597312	0.3339511592759685	0.548419793002601							10.522561743376832	-0.2799219637346864	0.2314657586441705	-1.2093450252614124	0.2265303195964557	0.5016243961237097	10.762060636438388	0.0600834050900869	0.2195447447592344	0.2736727092054873	0.7843361522254728	0.8803983879846401
DNAJB14	294.12281993648514	-0.0191040949934633	0.083299369319883	-0.2293426126685369	0.8186026358392618	0.9050190482884188	400.25460092956826	-0.0680269844401397	0.0668750796537257	-1.0172247239536532	0.3090465370200181	0.6114503132647852	239.00325814989097	-0.3164372966651567	0.0721731179414877	-4.38442048356147	1.1629495156452122e-05	5.669479582852232e-05	402.24102349400505	0.1207949972536799	0.1185782263903419	1.0186945861042032	0.3083479836228722	0.4775542643538891	363.6048032182889	-0.0539297322520576	0.0740570107551042	-0.7282191341802254	0.4664794547320594	0.6787351548463881	278.6930083264598	0.1263308969348565	0.1678875920025075	0.7524731007695297	0.4517666003546654	0.6874306157216223	327.8749831756574	-0.0682442035622312	0.1349201812844024	-0.5058116800063969	0.6129888582550275	0.7797391755545137	284.0205380243288	-0.1218913040541297	0.1166081713803454	-1.0453067105953666	0.2958812371618633	0.5665973175548052	305.55582363911867	-0.1572299500228088	0.1144645696724488	-1.3736123804312306	0.1695620513335709	0.4226459470016369	295.2625302744321	-0.074324685328269	0.1156085701414911	-0.642899442812107	0.5202893509945716	0.6952660264644891
DNAJB2	455.8889417502535	-0.100195306048686	0.0774185514676337	-1.294202799578013	0.1955953800293434	0.37848791662074	635.1208004757128	-0.0546949597024481	0.0589767875242383	-0.9273980831860248	0.3537198855087484	0.6533998972962478	489.9668781393743	0.3104434629888944	0.0583514829749947	5.320232617257183	1.0363465762577755e-07	6.84008177902678e-07	572.9430646763968	-0.8020576334469997	0.114568706751419	-7.000669346711163	2.547425101948667e-12	2.4649359335161514e-11	570.9656506369786	-0.075521629844094	0.0704863496856295	-1.0714362451867896	0.2839733229333752	0.5060007773565403	461.9266294922281	-0.0181182899499575	0.1387688510305748	-0.1305645309837259	0.8961198026499073	0.956213496447183	550.4242392740056	-0.0210730277673185	0.115325184302846	-0.1827270244110805	0.8550122103339125	0.9269063799369566	480.9268374969064	-0.0139219709567881	0.0973105455186543	-0.1430674433339735	0.8862369168525598	0.9566454999194908	525.1259217750047	0.0838588155217876	0.0943049651599801	0.8892301203815566	0.373879418251282	0.6491745720718463	490.84527859850624	-0.1511648719042189	0.1007976288672107	-1.4996867843326074	0.1336955554790072	0.2842875527292022
DNAJB4	73.09396336664872	0.3957792864252274	0.1048139383186825	3.77601770121333	0.0001593556712959	0.0010863676831187	100.2604239527939	0.2591603180827433	0.0892768831621246	2.902882682542966	0.0036974511741579	0.0252997278571586	71.57834324378267	0.4007367553036743	0.0891321328528102	4.49598525781311	6.924853440550832e-06	3.503746837857423e-05	109.14674781541	1.13848257910144	0.139054969021927	8.187284403493107	2.6718627269314647e-16	3.3409416848005522e-15	90.45185074951569	0.3049202580517168	0.0900760814830865	3.385141238731296	0.0007114163875354	0.003979368634951	65.97872075168289	0.7016115575284518	0.2000841688936628	3.5065820619787864	0.0004539014530676	0.0051667037775682	75.24580098559755	0.1188838473915794	0.1461895757662399	0.8132169942245208	0.4160936576076417	0.6241582666720218	68.03293066386286	0.3926399280904988	0.1371999637539017	2.8618078120981485	0.0042123224936193	0.0264337467293849	71.58367073749584	0.1659649365276543	0.1328459205665201	1.249303974257535	0.2115539148816443	0.4815773724402588	77.02421412627585	0.931197963418831	0.13282858604254	7.010523797344368	2.3742755260735472e-12	4.0081258964366787e-11
DNAJB5	79.81263029971521	-0.8478321506713831	0.1207807845324769	-7.019594664442736	2.2251281533581376e-12	4.3687463490985236e-11	113.45171011839491	-0.4459514657669074	0.0797432825593579	-5.592338958895473	2.2403091467846097e-08	4.2043860007132534e-07	71.46386530469775	-0.5332473162049864	0.0768169685487887	-6.941790678270587	3.8716060373185046e-12	4.097498239195134e-11	110.02785871476011	-1.761576292512158	0.1643538227191423	-10.718194827280929	8.361938184748548e-27	1.7548375169531742e-25	89.58528005736594	-1.196601030001788	0.1001287848505168	-11.950619712285569	6.444289617745408e-33	2.976732135758564e-31	95.99486268433276	-1.2521048811897222	0.2361286282239953	-5.3026390345263685	1.1414047436172265e-07	3.229854547601196e-06	116.81092859263856	-0.4597886144545611	0.1534535182968328	-2.9962728750550323	0.002733017476514	0.0191926056706154	95.43623335845484	-1.2354114877666469	0.152794648394921	-8.085436896805037	6.194174352821527e-16	2.8131244157374042e-14	106.31987222717233	-0.6969242878411184	0.1365562709341853	-5.103568536790289	3.333077220613121e-07	8.318142100501476e-06	95.35466078185377	-2.154552786228126	0.1648304467508327	-13.071327710984562	4.8020005257372477e-39	2.934007813671e-37
DNAJB6	655.8292911625272	0.3290740914127159	0.053348368283237	6.168400309182769	6.898432026882981e-10	1.0376576948824304e-08	893.3173016789491	0.208811325530363	0.0483183308533954	4.321575721726105	1.5491886730259957e-05	0.0001889325996819	595.6380934582104	0.2066893601248692	0.0343524555425948	6.016727388485739	1.779784312629349e-09	1.44810658870351e-08	888.5133783209506	0.6612611143295446	0.0706015563431995	9.366098264393829	7.526342357843225e-21	1.2294391439441112e-19	832.1221989900915	0.3401418832778518	0.0461458135462079	7.371023656073421	1.6932279226333253e-13	3.094614935024159e-12	598.8226014159554	0.2708258565515955	0.0830279042001407	3.261865503659628	0.0011068164356579	0.0108919393933606	712.1304564624178	0.1864134276863017	0.0630219411819599	2.957913136126351	0.0030972939054747	0.021071202569338	633.3111279904778	0.2800867444573864	0.0587157852316078	4.770212019690585	1.840321132388084e-06	2.732531177786464e-05	676.4182540597461	0.1994330181541177	0.0544558462881262	3.662288473103814	0.0002499721391627	0.0031213244653271	681.3230440625344	0.556318262016134	0.055306218305076	10.058873650471137	8.395332577615708e-24	2.778841342875615e-22
DNAJB9	191.87616250833008	0.7604866162196572	0.0733371281669939	10.369735429071804	3.4046608019989315e-25	1.5955711879116602e-23	237.98069596693412	0.3240021280406792	0.0589691197260438	5.49443725030854	3.9195825943361904e-08	7.147691655520619e-07	166.20059684833615	0.4056898099875653	0.0540477967172016	7.506130399917813	6.090075484680963e-14	7.532856109171285e-13	218.3802053751285	0.4434700084903965	0.1041248761858408	4.259020752148571	2.0532440999850037e-05	0.0001007768663747	240.2731100440453	0.6870171051881386	0.0607496836527184	11.308982432164417	1.1845529279353029e-29	4.900996899383855e-28	156.05379997630877	0.516900717713057	0.1330198999018709	3.8858901419590297	0.0001019556085794	0.0014310342989066	186.6151580465227	0.4519673036907	0.0974078178023575	4.6399489680361246	3.484952260179352e-06	7.96456797795156e-05	166.0778061685504	0.4581804791878913	0.0900215060633379	5.089678002782152	3.586720356610686e-07	6.012935976899232e-06	173.18389190353875	0.186096136116054	0.0902440265488416	2.0621435371717984	0.0391940724108287	0.1687005097908917	161.15826417867183	-0.0601344676842362	0.0922913912231703	-0.6515717976211319	0.5146774461267627	0.6902906549532778
DNAJC1	194.8757809122154	-0.0525359854664809	0.0797254826807859	-0.658961020992881	0.5099207993884853	0.6961167203538043	270.65487946960405	-0.0180255348348433	0.0646237693019203	-0.2789304156900632	0.7802982261646422	0.9181376133286178	191.31897829319456	0.1419714704224227	0.0600083038743374	2.365863743120008	0.0179880633445577	0.0427382672239715	264.6538548975848	0.0089675800859435	0.1225035805289626	0.0732025957708507	0.9416449008056876	0.9688386918712664	241.7298734241619	-0.0611445624681518	0.0719321540316302	-0.8500310228616972	0.39530783869944	0.617890388774875	205.3191642845901	-0.2092882186235627	0.1600296920831603	-1.3078086691237585	0.1909382130770551	0.4294814523035692	247.8368180124902	0.0124199281015357	0.123147687418829	0.1008539288220268	0.919666416030528	0.9616080685206044	207.3460430147784	-0.4212263889991167	0.1116451623922886	-3.772903186965231	0.0001613589128764	0.0015858422257565	224.76558326335785	-0.367752860871353	0.1066095118275593	-3.449531421419438	0.0005615603732726	0.0062182953439931	217.4604596889063	-0.3038964530057524	0.1127515665515009	-2.69527477356107	0.0070330606953761	0.0282551886180546
DNAJC10	263.8312131250717	0.0955963293125811	0.0708893689413944	1.3485284287353771	0.1774884828799011	0.3536497364251593	356.33840635999985	-0.0044237187507489	0.0624647868877969	-0.0708194003558365	0.943541491339933	0.9815659130865944	263.8656757888076	0.2606815792698366	0.0562131183054016	4.637379799027928	3.528536853341421e-06	1.8718976663681095e-05	347.2584886570758	0.0460301195967381	0.1019881350710109	0.4513281820938178	0.6517530360857979	0.7850197796242847	326.8679752983047	0.0476796184969854	0.0631627738567479	0.7548689771782664	0.4503276015127299	0.6656963492925123	241.9364457382574	0.2137922935227821	0.1523197199285661	1.403575936346555	0.1604451649591792	0.3880218849300553	285.2842938016456	0.0343220827060459	0.1250918586786068	0.2743750318254381	0.7837964287323874	0.8895696680964025	250.3728910698088	0.0675107512218004	0.1087356819622975	0.6208702608331348	0.5346849897379842	0.763982591106389	270.1801643848668	0.0525468689206685	0.1069975438811849	0.4911035058806493	0.6233532420068321	0.8240777162141557	261.6015377139877	0.1606855592880659	0.1060641267275566	1.5149849835733196	0.1297762069718694	0.278465547039172
DNAJC11	111.98903728014956	-0.0492837314893573	0.0668086881430989	-0.7376844667836544	0.4607062134318848	0.6548115745585243	157.39091008617638	-0.0156107353888757	0.0546013634483314	-0.2859037650890885	0.7749518299417344	0.9158047852768676	101.70194434259874	-0.0675769001298949	0.0551870310537421	-1.224506896630973	0.2207610662454457	0.3387253599138593	155.84924150194257	0.2415790950701644	0.0922434413398778	2.618929774964143	0.008820610367381	0.0258034482645276	144.44692703261518	0.0456052607615323	0.0594179745913394	0.7675330752216464	0.4427646358236469	0.6588429318156442	115.98986394447014	0.107960066943916	0.1317894761610844	0.8191857960794832	0.4126804175419928	0.6577867259361794	137.5240400828168	0.0163206039496366	0.0804447455089636	0.2028796765578444	0.8392290796979266	0.918435219610107	119.94835228499537	0.0357234597036515	0.0872739965908815	0.4093253557656361	0.6823009102259753	0.8539652738725892	133.6162928360621	0.2420853116297719	0.0756226459627387	3.201227734732445	0.001368433306037	0.0130651098472524	124.15806390431264	0.0654118574591341	0.0898076604721578	0.7283549879290433	0.4663963096917698	0.6510940130604234
DNAJC13	272.79615628884847	-0.1078409867338263	0.0952362460044127	-1.132352347538243	0.2574863303433983	0.4546048638412704	370.6648353235749	-0.125320442502251	0.0681996280291925	-1.8375531674250216	0.0661282751880218	0.2411810489404645	224.2952129124069	-0.3308607960909517	0.0673615363665848	-4.911716892714422	9.028234570402186e-07	5.2182355521344585e-06	395.0039578594784	0.3843921587560432	0.1228413687826723	3.1291751513783552	0.0017529778239857	0.006080689898117	324.5811795121081	-0.2521611457706698	0.0757598783350054	-3.3284259599207497	0.0008733821660953	0.0047693030997143	265.61161160413525	-0.0352524590577253	0.1540924691770501	-0.2287747042149134	0.8190440285292216	0.9167605989685146	318.83742837020884	0.0540306504086114	0.1221990103827489	0.4421529293844351	0.658378545187413	0.8105393999529685	270.7401654012549	-0.2101587455568851	0.1109557636349193	-1.8940768705659663	0.0582148072869921	0.2018555246137536	291.2055814636212	-0.2567730657620716	0.1065926040668515	-2.408920093565136	0.0159998006316878	0.0893692680780047	293.99753854044155	0.2171120780079629	0.1052559184072297	2.062706603993207	0.0391405120952072	0.1130018153623799
DNAJC14	184.15189065595672	0.0826988729297929	0.0605161883832231	1.3665578606189857	0.1717639331524183	0.3460137035488613	247.14587130778636	-0.0116522028648353	0.0517576010714701	-0.225130273111871	0.8218779308781264	0.935272360158589	168.7661967468073	0.0691630926432299	0.0474860285566233	1.456493514945315	0.1452562410576784	0.2432921048462495	238.53307797338823	-0.046160614070201	0.0838289234490043	-0.5506525930549729	0.5818718483714589	0.7311072383957914	226.73656963960664	0.0473836525824117	0.0609197480227591	0.7778044742520867	0.436684289850819	0.654026573415078	176.3959010809168	0.0955422405110518	0.1147778357782326	0.8324101936862898	0.4051774501643098	0.6516484378049044	215.37116186643675	0.3352710849582924	0.0793599761304263	4.224687321065745	2.3927275778219014e-05	0.0004137184750159	186.09427254795452	0.1331440608397897	0.0770131528027571	1.7288483329697308	0.0838362431715589	0.2566768117540312	197.98419043507272	0.0555995463667585	0.0716000581074725	0.7765293469916326	0.4374364999572503	0.7018089715591984	186.30033508651732	-0.1011074637710297	0.075356692170545	-1.3417184440926135	0.1796873044057122	0.3509411921102003
DNAJC15	74.8523287180364	0.1333669942970017	0.0867389827429	1.5375669633146387	0.1241545303340024	0.2777321059954202	101.2201986543876	0.021061293544275	0.070933067506059	0.2969178450160218	0.7665292318634072	0.9114893727794706	72.96913738395139	0.2347586997978824	0.0663810283235993	3.536533038528155	0.0004054157891311	0.0014889457247722	99.15095327098706	0.1610841071855208	0.1102558042078058	1.4610034214789802	0.1440145024686255	0.2682252551962422	89.2055069296538	-0.0488518093759726	0.079246987111459	-0.6164500526343506	0.537597527396763	0.7346172744495864	69.00644859132562	0.3028439907372207	0.1525250826339225	1.9855356608072168	0.0470849066478987	0.1808559629956136	80.29482252307119	-0.0469877560744108	0.0956479884478321	-0.4912571276921167	0.6232445983408902	0.7876153207631439	70.12645604311925	0.033699511414208	0.1085839062274542	0.3103545689691493	0.7562913382463106	0.8939301054995367	75.5657900940901	-0.0516245415089434	0.0895313659106182	-0.576608443129101	0.5642039943021524	0.7904559751680535	76.36060209709747	0.3925111925638535	0.0926564856344444	4.2361977132655255	2.273366193151289e-05	0.0001673091626284
DNAJC16	95.00910161661508	0.0837388921620451	0.078143255951233	1.0716074105525393	0.2838964034446305	0.4849692174739801	136.36915955813674	0.1485378665695664	0.0576292201716513	2.5774748665197835	0.0099525119008164	0.0572395284268916	82.90748324788814	-0.0729140508168921	0.0679493881337112	-1.073064126396715	0.2832423451914776	0.4103739021733932	120.001449673757	-0.1903468854146899	0.1166012084331356	-1.6324606577627652	0.1025824798701769	0.2055857808274	116.411044705957	0.0177329225081173	0.0695092795313114	0.2551159014693752	0.7986335828359596	0.9017856116365454	94.792642568915	0.3042459266167551	0.1474370108978068	2.0635654830769554	0.0390589331072337	0.1604601107331948	110.66163631898225	0.0002773663559445	0.095396239374806	0.002907518763447	0.9976801389369564	0.998616645915675	98.96379431431708	0.2088853728697201	0.0957143093533656	2.1823839536734333	0.0290812075913725	0.1223795720457058	105.37995165903736	0.0996082691318788	0.0886721907320554	1.1233315463341769	0.2612967106282922	0.5427808202489055	100.9566005371633	0.1617724946540107	0.0991687921172509	1.6312843103175154	0.1028303424236399	0.2349876661215473
DNAJC17	41.32849728552095	-0.4090929585515351	0.1200214496988738	-3.4084987273351843	0.0006532138989105	0.0038277554641781	58.94422805258875	-0.1960501930608469	0.0875722058622278	-2.2387262160471453	0.0251737356681809	0.1183673827453023	34.97187036044664	-0.4916065832908395	0.0897705425305642	-5.476257237984963	4.3441605034874784e-08	2.999431159929189e-07	57.329086042172335	-0.5623726474362741	0.1500050773832786	-3.749024081360616	0.000177524040545	0.0007523194512267	54.662966243710265	-0.1838447468820183	0.0891164982947187	-2.062970947018385	0.0391153885780127	0.1222967921048298	42.97819594033561	0.0742454011305441	0.2158292222254623	0.3440006889010839	0.7308457680073157	0.8695545629749856	50.15012829913324	-0.2119872813826716	0.1372403945860301	-1.5446420277506987	0.1224328744806566	0.2882937768828126	43.64863193716481	-0.177963400270603	0.1474475986202365	-1.206960316315239	0.2274474270813639	0.4861560836644387	48.684934115225175	0.0530628442069265	0.1286541541674281	0.4124456341912714	0.6800128209270535	0.8584344495560471	46.64462820294353	-0.0022006437571226	0.1417647453177529	-0.0155232089063478	0.9876147686930667	0.994796348343888
DNAJC18	27.715124912511016	0.1101170749790237	0.1226100019521168	0.8981084187734376	0.3691277511724169	0.5711106314562636	35.13822135134583	-0.1467803544452582	0.0884886158723243	-1.6587484502756826	0.0971664918753848	0.3117391349296579	18.558899180030053	-0.7586604339702215	0.1131568514850781	-6.704502856110884	2.020932023143908e-11	2.0098897191078883e-10	33.5417392502326	-0.3786282761049928	0.1630962444845471	-2.321502112458921	0.0202597602179871	0.0530206531579987	31.793411468509888	-0.1580900662860321	0.0994424704681149	-1.5897640670212625	0.111887996293078	0.2709352623509687	25.548651991930004	0.405773884569642	0.2311520720025069	1.755441260181484	0.0791838597627304	0.2529718775280881	29.06092416884955	-0.2678249502063212	0.145355027515432	-1.8425571841874324	0.065393690100582	0.1905361966542854	25.8256390563817	-0.0710903048679109	0.1583714357794005	-0.4488833767153211	0.653515788329399	0.8383904805731465	27.78134650127757	-0.0296555212053406	0.1331214549112315	-0.2227704108636403	0.8237141980444805	0.9298490481226586	26.63347410524437	-0.0677187848000189	0.1456713233344148	-0.4648738217648932	0.6420218183347228	0.7860190843272253
DNAJC19	48.14866594318157	0.0789533720380126	0.1176394166795495	0.67114725885697	0.5021267233488709	0.6896154660115705	67.87261759866689	0.0676527461103297	0.0840085114759457	0.8053082351030685	0.4206418307858401	0.70982161406288	46.35554710326655	0.1399583853976134	0.0851257193234274	1.644137477016251	0.1001478081908282	0.1800205024809422	63.120168532067446	-0.0154861660513039	0.1524172440287823	-0.1016037663584809	0.9190711898019496	0.9569254799846132	58.7190619051846	-0.0193936111026709	0.0969539600641655	-0.2000290765826992	0.8414578408174577	0.9243335343369966	47.471250129065226	-0.0250438223500283	0.2196191244950174	-0.1140329759879202	0.9092116528768828	0.9627027284049162	57.228467960727535	0.1192051762688337	0.1390795304062669	0.8571007963617797	0.3913891811091415	0.6033821638633786	49.68439372330911	0.0531306542614888	0.1407318978502831	0.3775310009533988	0.7057790304701788	0.8677419573062993	53.54848303122132	0.0318118749796236	0.128171658582845	0.2481974200174815	0.8039816624402751	0.9195764643257254	52.95926614353525	0.1872296502412782	0.1502664952641908	1.2459840093568475	0.2127702658274201	0.3944148355722955
DNAJC2	226.3771904218185	0.2231023817827844	0.0771823883740094	2.890586654324272	0.0038452350515246	0.0176219469732281	295.7224847678058	0.0136114295943332	0.0574102536630298	0.2370905670305123	0.8125865301864796	0.9314283906359262	194.44380864473385	0.0094925454437807	0.0605929436340355	0.1566609059482741	0.875512099091796	0.9191766923685636	302.6993319159863	0.4071651308178535	0.116684469321668	3.4894543651341268	0.0004840076913759	0.00189375108451	278.6204988952624	0.1635346997806278	0.0754168667772099	2.1684101550350547	0.030127493739047	0.0994679264569844	209.37274992785137	0.0945593989608609	0.1351010175123785	0.699916260454493	0.483979601983776	0.7099979753440944	249.73944859080837	0.0820919950376823	0.1028251117461586	0.7983652401987211	0.4246585685715882	0.6314300452543072	220.87010372422543	0.1666391243368173	0.0935061977303453	1.782118494619725	0.0747299104238436	0.2380974418735668	237.9574876923302	0.1327914122158467	0.0905957727254505	1.4657572668238026	0.1427144267040677	0.3834153337784566	225.60812889618737	0.0522551945683132	0.0907536969826742	0.5757913595331462	0.564756214500002	0.7297494214098735
DNAJC21	300.61707582043863	0.1120749488382261	0.0550921404054637	2.034318289566968	0.0419195143064268	0.1236520185123704	412.8219777560631	0.0576561544735573	0.0447248854360141	1.2891291707397086	0.1973531837862634	0.4821876579897568	266.27976146798323	-0.004823692941023	0.042676871167949	-0.1130282705599483	0.910008142161091	0.9400152599603364	407.3664262150015	0.2733138886332084	0.0867560870929618	3.150371320231905	0.001630630709463	0.0056986623379955	381.1261641522894	0.1458764788694485	0.0537631370331335	2.713317840429338	0.0066613180482374	0.0282308623267731	287.9272610363945	0.3724922226409739	0.0989130261058082	3.765856099099783	0.0001659793729032	0.0022050811015029	341.676361676002	0.2545550909596354	0.068139965784922	3.735767813020579	0.0001871432872887	0.0022731757636623	292.2072718667479	0.0073999911987581	0.0672493986634778	0.1100380277865146	0.9123792162083272	0.9673188154814076	316.9824558619769	0.0495224618671166	0.0620554201817442	0.7980360413655768	0.4248495752587059	0.6913773934887917	302.40707728590763	0.0111913078651069	0.0646673003481282	0.1730597659846621	0.8626044497987143	0.9278434418002978
DNAJC24	47.90507306800941	0.1069647691735287	0.1004358606930427	1.065005750291124	0.2868733275890791	0.4882526969788761	64.34663943365553	0.0020018156936719	0.0760008441534745	0.026339387620873	0.978986639020976	0.9933603284729154	39.42435451374823	-0.1955514749346166	0.0893814370420954	-2.1878309569191523	0.028681918022	0.0635856800836317	65.94199306400407	0.2951564130760379	0.1278390320502513	2.3088129528391383	0.0209539629450977	0.0546264457170102	59.1238412575725	0.0683291969777109	0.0807861140936212	0.8458037342720277	0.3976622419294634	0.6197834294478494	44.53755420717946	-0.2423867553613571	0.2143671216774891	-1.1307086341627657	0.2581777460661284	0.5080511776359243	54.64558705057659	0.2032911303570519	0.1108517678816912	1.8339006606914787	0.0666687414960789	0.192715703349667	47.15081896136122	0.0400970893046263	0.1345446053677788	0.2980207879388448	0.7656872976543049	0.8990291753431551	50.54625305323688	0.0235707243482819	0.1131447371820366	0.2083236475273204	0.8349762686166582	0.93466043824529	48.87073079747234	0.0827782822045236	0.113514002434705	0.7292341070621571	0.4658584712036786	0.6507025154791903
DNAJC25	34.453512117865806	0.2442107158003822	0.1262596192063118	1.93419493370509	0.0530891650713266	0.1480148141869036	47.49717354637457	0.1066161216123796	0.0932662102939762	1.1431377052452791	0.2529814215357177	0.5516467464727726	33.33552161054622	0.2602442451888463	0.0860495099162085	3.02435476323179	0.0024916407298569	0.0075565214550702	46.99351843876518	0.4356072224501363	0.1584276053224581	2.749566412769519	0.0059674168782104	0.0182470926289034	45.78512717719339	0.3273238002870312	0.0965870269108804	3.3889002566467696	0.0007017353115589	0.0039295623646446	33.526842960940265	0.6039719956567293	0.2111448865952711	2.860462336530275	0.0042302379718399	0.0320842376206502	38.39025144130251	0.0571028743082645	0.1397323447257009	0.40865895738284	0.6827899574238314	0.8265305405549466	33.70612642721764	0.135973294211005	0.1525151287903917	0.8915397134003613	0.3726396961063222	0.6382325458576977	36.89401506861529	0.1473096936620008	0.1382676653513526	1.0653951036756966	0.2866971715746058	0.5690662518382692	35.15659166747733	0.0675195166736787	0.1448284593913071	0.4662033757553828	0.6410699332523861	0.7855194383578465
[truncated: 11,058,857 more chars]
