## Supplementary_Table_4 for "Identifying pyrogenic contaminants using transcriptomic profiling of monocyte activation test with machine learning"

Condition	GO	term	class	raw_pvalue	fdr	n_genes	n_study	ratio_in_study	gene_symbols
Feature Selection Genes not Differentially Expressed	GO:0043066	negative regulation of apoptotic process	biological_process	6.84392602737439e-16	8.267462641068264e-12	57	729	0.07818930041152264	RNF144B, CDKN1A, CFLAR, NPM1, PTK2B, SEMA4D, FLNA, ARHGDIA, HSP90B1, FCMR, SERPINB9, ATF5, PIM2, RIPK1, ARL6IP1, TIMP1, IER3, ANXA1, PIK3R1, CFL1, NFKB1, SRC, BAG1, SOCS3, CD44, PAK2, XBP1, BIRC2, MCL1, BIRC3, CD74, PLAUR, BCL2, NIBAN2, TNFAIP8, CTNNB1, STK40, VEGFA, HSP90AB1, TMBIM6, CBL, DNAJA1, BIRC6, MAP4K4, IL2RB, DNAJC3, BAG6, YWHAZ, HCK, HSPA9, PDCD4, PRNP, HNRNPK, PPIF, SON, CCND2, NCKAP1L
Feature Selection Genes not Differentially Expressed	GO:0045944	positive regulation of transcription by RNA polymerase II	biological_process	5.345351667949179e-14	3.228592407441304e-10	95	729	0.13031550068587106	MYD88, NCOA3, ASXL1, HIF1A, SETX, HIVEP1, SPI1, RIPK1, GPBP1, BCLAF1, BACH1, ASH1L, ETS1, ETS2, HMGB1, IRF1, TNIP1, IRF5, ACTN4, NCL, HMGA1, ZEB2, RXRA, ARID5A, HNRNPD, STAT3, STAT4, STAT5A, HNRNPU, HNRNPK, STAT6, DHX9, IRF9, CSRNP1, JUN, JUNB, CIITA, SQSTM1, PIK3R1, NFKB1, NFKB2, NFKBIA, RNF10, PKM, AHR, NLRC5, MLLT6, MAFB, NIPBL, MED13, VEGFA, NPM1, PRKD2, ZC3H12A, SFPQ, ATF5, WAS, KLF6, YBX1, LITAF, ANXA2, FOSL2, IRF8, XBP1, CHD8, ZMIZ1, NR3C1, MED13L, SKI, YWHAB, PCGF5, CREM, ACTR3, ACTR2, SBNO2, TGFB1, CNBP, KMT2D, NAMPT, SF3B1, SLC11A1, KLF13, TNFSF8, TLR2, EIF5A, ATF4, ELK3, ELK4, PAX5, CTNNB1, TNFRSF1A, DDX21, PCBP1, XRCC6, HCLS1
Feature Selection Genes not Differentially Expressed	GO:0007165	signal transduction	biological_process	3.229183550073281e-12	1.3002845761628411e-08	89	729	0.12208504801097393	MYD88, FNBP1, HIF1A, AKAP17A, TAGAP, LILRB2, CDC42SE1, HLA-DRB1, CORO1C, INPP5D, SRC, CD164, HLA-E, HMGB1, CD83, ITGAL, WNK1, GDI2, STAT3, HNRNPK, ITK, ITPKB, TXNRD1, STK4, PTK2B, S100A11, TYROBP, RASSF5, PTPRC, PTPRJ, CLIC1, PIK3CD, PLAUR, CCL7, GNAI2, ARHGAP25, ALCAM, STK24, HSPA8, CAP1, ARAP2, ARAP1, RAC2, DNM2, MPP1, NPM1, FLNB, COPA, ANXA1, DUSP1, FPR1, DUSP6, GRB2, RAPGEF1, NLRP1, CXCL16, GRN, NR3C1, TYMP, CBL, SLA, YWHAB, CDC42EP3, CREM, YWHAZ, OPTN, NAMPT, IGF2R, CSF2RB, TIMP1, CSNK1D, GNA13, TNFSF8, DUSP16, TLR2, CD53, PAK2, ROCK1, LSP1, ELK3, LYN, CDC42, ARHGAP45, IL2RB, CD300E, HCLS1, IL7R, RASGRP2, FCMR
Feature Selection Genes not Differentially Expressed	GO:0006915	apoptotic process	biological_process	4.933951901988632e-12	1.4900534744005669e-08	55	729	0.07544581618655692	RNF144B, STK4, CFLAR, MYD88, GADD45B, PTK2B, TGFBR2, CSRNP1, RASSF5, DDIT4, ZC3H12A, UBE2D3, RACK1, TIA1, RIPK1, ARL6IP1, SLC25A6, ZFP36L1, IER3, CXCR4, SQSTM1, BCLAF1, INPP5D, NFKB1, RTN4, TLR2, BAG1, CD47, SLTM, AHR, RBM5, PAK2, TCIRG1, BIRC2, BIRC3, IRF1, NLRP1, BCL2, TNFAIP3, PFKFB3, TNFAIP8, NR3C1, PPP1R15A, EMP1, EPB41L3, BIRC6, ITGB2, PEA15, MTCH1, BAG6, PDCD4, MARCKS, CYFIP2, RAD21, VEGFA
Feature Selection Genes not Differentially Expressed	GO:0006954	inflammatory response	biological_process	1.47948681796439e-11	3.574440152201966e-08	45	729	0.06172839506172839	CYBB, THEMIS2, TXNIP, HAVCR2, ZC3H12A, ABCF1, NAMPT, HK1, SLC11A1, RIPK1, P2RX7, CXCR4, ANXA1, PIK3CD, FPR1, NFKB1, TLR2, ASH1L, MAP3K20, CD44, CD47, APOL3, TCIRG1, IRAK2, HMGB1, NLRP1, TNIP1, TAB2, NINJ1, C3AR1, CCL7, IRF5, CCR7, TNFAIP3, TNFRSF1A, TNFRSF1B, ITGAL, ADAM8, PTGER4, LYZ, ITGB2, OLR1, HCK, STAT3, CYBA
Feature Selection Genes not Differentially Expressed	GO:0007159	leukocyte cell-cell adhesion	biological_process	2.2720506475276223e-11	4.574395303688946e-08	13	729	0.01783264746227709	SELL, ITGAL, EZR, ITGB1, ITGA5, ITGB2, OLR1, TNIP1, ROCK1, ICAM1, FERMT3, PTPRC, MSN
Feature Selection Genes not Differentially Expressed	GO:0071222	cellular response to lipopolysaccharide	biological_process	8.855693477241294e-11	1.5282396743582117e-07	27	729	0.037037037037037035	RHOA, HAVCR2, MYD88, VIM, ABCA1, ZC3H12A, PDE4B, LITAF, CD86, LILRB2, CHMP5, NFKB1, CAPN2, SRC, IRF8, XBP1, CD68, GBP2, HMGB1, SLC7A5, TNIP1, TNFAIP3, TNFRSF1B, ARID5A, PDCD4, ZFP36, SBNO2
Feature Selection Genes not Differentially Expressed	GO:0050852	T cell receptor signaling pathway	biological_process	1.1709659178760425e-10	1.768158535992824e-07	21	729	0.02880658436213992	THEMIS2, PRKD2, RFTN1, PTPN6, ZC3H12A, PDE4B, PTPRC, PTPRJ, HLA-DPB1, PIK3CD, FOSL2, HLA-DRB1, INPP5D, LCP2, ADA, FYB1, FYN, WNK1, BTN3A2, ITK, RBCK1
Feature Selection Genes not Differentially Expressed	GO:0008360	regulation of cell shape	biological_process	1.983970719601362e-10	2.662929588087161e-07	23	729	0.03155006858710562	MSN, MYL12A, EZR, PTK2B, SEMA4D, CORO1A, ANXA1, GNA13, CDC42SE1, DIAPH1, CCL7, FGR, WDR1, EPB41L3, FYN, ITGB2, CDC42EP3, HCK, FMNL1, PALM2AKAP2, RAC2, ARAP1, VEGFA
Feature Selection Genes not Differentially Expressed	GO:0002250	adaptive immune response	biological_process	2.9297902810752204e-10	3.5391866595388664e-07	28	729	0.038408779149519894	HAVCR2, JAK3, PTK2B, PRKD2, CD6, HLA-DPA1, HLA-DPB1, ANXA1, CD86, HLA-DQA1, LILRB2, PIK3CD, HLA-DRA, RNF19B, DBNL, HLA-E, LAIR1, TREM1, MPEG1, ALCAM, GPR183, LYN, FYN, TAP1, PDIA3, CTSL, CTSS, ITK
Feature Selection Genes not Differentially Expressed	GO:0030335	positive regulation of cell migration	biological_process	9.799328803657027e-10	9.98302034756995e-07	32	729	0.0438957475994513	TGFB1, SEMA6B, PTK2B, SEMA4D, RACK1, CXCR4, PIK3CD, SUN2, XBP1, ACTG1, NUMB, CXCL16, GRN, ACTN4, CCL7, GNAI2, SPAG9, FGR, ITGA5, LYN, ADAM10, CDC42, MAP4K4, ITGAX, ITGB1, PREX1, HSPA8, SDCBP, STAT3, SOD2, FERMT3, VEGFA
Feature Selection Genes not Differentially Expressed	GO:0043123	positive regulation of canonical NF-kappaB signal transduction	biological_process	9.916907630036375e-10	9.98302034756995e-07	29	729	0.039780521262002745	TGFB1, DHX15, RHOA, CFLAR, MYD88, FLNA, LIMS1, NAMPT, PIM2, RIPK1, GAPDH, LITAF, HLA-DRB1, APOL3, IRAK1, IRAK2, BIRC2, BIRC3, PELI1, CD74, TAB2, CCR7, TNFRSF1A, DDX21, TRIM38, STAT3, RBCK1, ZC3HAV1, VEGFA
Feature Selection Genes not Differentially Expressed	GO:0071346	cellular response to type II interferon	biological_process	3.2963734895131235e-09	3.063091673332195e-06	16	729	0.02194787379972565	CALM1, CD47, IRF8, GAPDH, CDC42, ACTG1, VIM, HLA-DPA1, GBP2, FLNB, ZYX, ACTR3, ACTR2, SIRPA, TLR2, WAS
Feature Selection Genes not Differentially Expressed	GO:0045766	positive regulation of angiogenesis	biological_process	4.9226354638740995e-09	4.247531171685651e-06	22	729	0.03017832647462277	CYBB, TGFBR2, PTK2B, PRKD2, CYP1B1, HIF1A, ZC3H12A, PIK3CD, BTG1, RTN4, ETS1, EMILIN2, XBP1, NINJ1, C3AR1, GRN, WNK1, ITGAX, ITGB1, ITGB2, STAT3, VEGFA
Feature Selection Genes not Differentially Expressed	GO:0007229	integrin-mediated signaling pathway	biological_process	6.270610065317895e-09	5.049931305936011e-06	18	729	0.024691358024691357	CD47, ITGAL, FYB1, ADAM10, CDC42, ITGAX, PTK2B, ITGB1, ITGB2, HCK, ZYX, FERMT3, TLN1, CTNNA1, SRC, FGR, PLEK, ITGA5
Feature Selection Genes not Differentially Expressed	GO:0006446	regulation of translational initiation	biological_process	1.3650603881165801e-08	1.030620593028018e-05	11	729	0.015089163237311385	EIF1, EIF4H, CSDE1, EIF5B, EIF4G1, EIF3B, EIF4B, BZW1, PPP1R15A, EIF4G2, EIF5
Feature Selection Genes not Differentially Expressed	GO:0060397	growth hormone receptor signaling pathway via JAK-STAT	biological_process	1.9596038567537884e-08	1.3924714464462215e-05	7	729	0.009602194787379973	LYN, JAK1, JAK3, PTPN1, STAT3, STAT5A, STAT6
Feature Selection Genes not Differentially Expressed	GO:0030866	cortical actin cytoskeleton organization	biological_process	2.1184286376750456e-08	1.4217009968396972e-05	10	729	0.013717421124828532	EPB41L3, LCP1, CALR, ROCK1, FMNL1, EPB41, TLN1, PLEK, ARF6, NCKAP1L
Feature Selection Genes not Differentially Expressed	GO:0006955	immune response	biological_process	3.2624216859414065e-08	2.0742133666406417e-05	35	729	0.04801097393689986	SEMA4D, IL16, SERPINB9, WAS, CIITA, HLA-DPA1, CXCR4, HLA-DQA1, CD86, PIK3CD, LILRB2, TNFSF8, HLA-DRA, HLA-DRB1, PIK3R1, TLR2, CD164, MBP, HLA-E, CST3, ETS1, TREM1, IRF8, XBP1, GBP2, CCR7, GPR183, TNFRSF1B, LCP2, FYB1, PTGER4, PIK3R5, CTSS, IL7R, PNP
Feature Selection Genes not Differentially Expressed	GO:0001525	angiogenesis	biological_process	3.566796689518043e-08	2.154345200468898e-05	29	729	0.039780521262002745	CD93, SLC12A6, PRKD2, CYP1B1, FLNA, HIF1A, ZC3H12A, WARS1, ANPEP, PTPRJ, ANXA2, WASF2, VASH1, GLUL, CD47, XBP1, ACTG1, NINJ1, NCL, ELK3, TNFAIP2, ITGA5, TYMP, ADAM8, ITGB1, YWHAZ, CEMIP2, ATP5F1B, VEGFA
Feature Selection Genes not Differentially Expressed	GO:0002862	negative regulation of inflammatory response to antigenic stimulus	biological_process	4.310704896497247e-08	2.479681673794607e-05	9	729	0.012345679012345678	LYN, FYN, GPX1, HCK, HLA-DRB1, SRC, FURIN, GNAS, FGR
Feature Selection Genes not Differentially Expressed	GO:0019886	antigen processing and presentation of exogenous peptide antigen via MHC class II	biological_process	6.502599846253421e-08	3.5665364513090114e-05	10	729	0.013717421124828532	PIKFYVE, HLA-DPA1, CTSL, HLA-DPB1, CD74, HLA-DQA1, CTSS, HLA-DRA, HLA-DRB1, DNM2
Feature Selection Genes not Differentially Expressed	GO:0019221	cytokine-mediated signaling pathway	biological_process	6.790590925505568e-08	3.5665364513090114e-05	20	729	0.027434842249657063	IL10RA, JAK1, JAK3, PTPN6, IL16, CSF2RB, PTPRJ, STAT4, PIK3R1, SOCS3, CD44, IRF5, TNFRSF1A, CBL, IL2RB, HCK, STAT3, IL7R, STAT5A, STAT6
Feature Selection Genes not Differentially Expressed	GO:0030036	actin cytoskeleton organization	biological_process	7.406499380638936e-08	3.6521414248298056e-05	25	729	0.03429355281207133	RHOA, EZR, TYROBP, PTPN1, FLNA, FLNB, CORO1A, ANXA1, CFL1, WASF2, SIPA1L1, TLN1, PAFAH1B1, CAPZA1, DIAPH1, GRB2, ROCK1, ACTN4, ACTN1, PLEK, PFN1, CDC42, ARPC5, SDCBP, EPB41
Feature Selection Genes not Differentially Expressed	GO:0070527	platelet aggregation	biological_process	7.558239703704069e-08	3.6521414248298056e-05	12	729	0.01646090534979424	MYL12A, ACTG1, CLIC1, SLC7A11, PDIA3, FLNA, PTPN6, FERMT3, TLN1, GNAS, ACTB, PLEK
Feature Selection Genes not Differentially Expressed	GO:0006909	phagocytosis	biological_process	8.868401119351185e-08	4.1203955969908586e-05	14	729	0.019204389574759947	IRF8, ITGAL, LRP1, CD93, MYD88, ITGB1, ANXA1, CORO1A, NCF2, CDC42SE1, CORO1C, ANXA11, DNM2, SLC11A1
Feature Selection Genes not Differentially Expressed	GO:0043124	negative regulation of canonical NF-kappaB signal transduction	biological_process	1.0767762546678003e-07	4.817576724587788e-05	14	729	0.019204389574759947	RIPK1, CYLD, IRAK1, IRAK2, TMSB4X, TNIP1, SLC39A8, ZC3H12A, STAT3, TNFAIP3, NFKBIA, ARRB2, SIRPA, OPTN
Feature Selection Genes not Differentially Expressed	GO:0050853	B cell receptor signaling pathway	biological_process	1.2024748945994032e-07	5.0089299057795835e-05	11	729	0.015089163237311385	LYN, GRB2, RFTN1, PIK3CD, PTPN6, BCL2, NFKB1, ITK, NFKBIA, PTPRC, NCKAP1L
Feature Selection Genes not Differentially Expressed	GO:0006096	glycolytic process	biological_process	1.2024748945994032e-07	5.0089299057795835e-05	11	729	0.015089163237311385	PKM, LDHA, GAPDH, IER3, OGDH, ENO1, PGK1, PFKFB3, HK1, PFKL, TPI1
Feature Selection Genes not Differentially Expressed	GO:0006397	mRNA processing	biological_process	1.4311008398493129e-07	5.7625660484599e-05	25	729	0.03429355281207133	IVNS1ABP, DHX15, TARDBP, SFPQ, SRSF2, CMTR1, SRSF5, TIA1, AKAP17A, ZFP36L1, YBX1, MBNL1, ACIN1, U2AF2, SRSF11, CHD8, SCAF11, PTBP1, ADAR, NONO, HNRNPA2B1, SF3B2, WTAP, SON, HNRNPR
Feature Selection Genes not Differentially Expressed	GO:0032760	positive regulation of tumor necrosis factor production	biological_process	1.5722469375029004e-07	6.126691291946786e-05	17	729	0.023319615912208505	TGFB1, RIPK1, CYBB, PTPRC, HAVCR2, PTPRJ, MYD88, SASH3, TYROBP, HMGB1, PIK3R1, ARID5A, STAT3, TLR2, DHX9, HLA-E, CYBA
Feature Selection Genes not Differentially Expressed	GO:0042102	positive regulation of T cell proliferation	biological_process	2.0405957954409423e-07	7.703249127789557e-05	13	729	0.01783264746227709	PTPRC, HAVCR2, SASH3, HLA-DPA1, HLA-DPB1, ANXA1, SLC7A1, CORO1A, LILRB2, CD86, CD6, PNP, NCKAP1L
Feature Selection Genes not Differentially Expressed	GO:0002218	activation of innate immune response	biological_process	2.3675950159435892e-07	8.666832664423804e-05	10	729	0.013717421124828532	XRCC5, NONO, GBP2, HMGB1, NLRP1, ZNFX1, XRCC6, SFPQ, MATR3, HSP90AA1
Feature Selection Genes not Differentially Expressed	GO:0043065	positive regulation of apoptotic process	biological_process	2.675205491487756e-07	9.504847746227087e-05	30	729	0.0411522633744856	TXNIP, STK4, GADD45B, CYP1B1, JUN, IGF2R, RACK1, RIPK1, SQSTM1, BCLAF1, INPP5D, DUSP6, SRC, MAP3K20, EMILIN2, IRF8, RBM5, ACIN1, MCL1, HMGB1, IRF5, ATF4, BCL2, TNFAIP8, CTNNB1, DNAJA1, ITGB1, MTCH1, HSPA9, DNM2
Feature Selection Genes not Differentially Expressed	GO:0006468	protein phosphorylation	biological_process	3.3488110847029343e-07	0.00011558182258060413	28	729	0.038408779149519894	FNIP2, JAK1, STK4, PTK2B, STK10, PRKD2, ILF3, PIM2, PIK3CD, MAP3K8, CSNK1D, MAP3K20, STK38, PAK2, IRAK2, MORC3, FGR, RUNX3, LYN, STK38L, WNK1, ADAM10, FYN, BIRC6, MAP4K4, STK24, YWHAZ, HCK
Feature Selection Genes not Differentially Expressed	GO:0007015	actin filament organization	biological_process	3.68345612380165e-07	0.0001236004165986776	19	729	0.02606310013717421	TPM3, TPM4, MYO1G, CORO1A, CORO1C, MYO1F, TMSB4X, TMSB10, ARHGAP25, BCL2, MARCKSL1, ACTN1, TAGLN2, CDC42, MARCKS, HCLS1, CAP1, RAC2, ARAP1
Feature Selection Genes not Differentially Expressed	GO:0000398	mRNA splicing, via spliceosome	biological_process	4.7208714511579433e-07	0.00015413007332429178	22	729	0.03017832647462277	DHX15, SF3B1, SRSF5, SRSF6, DHX38, PRPF4B, RBM6, RBM5, DDX23, U2AF2, SRRM2, HNRNPA1, SNRNP200, HNRNPA2B1, HNRNPC, SF3B2, HNRNPF, HSPA8, SF1, HNRNPK, HNRNPU, HNRNPR
Feature Selection Genes not Differentially Expressed	GO:0050729	positive regulation of inflammatory response	biological_process	4.930575457319555e-07	0.00015674039874847428	16	729	0.02194787379972565	TGFB1, ETS1, RIPK1, CD47, DHX9, CASP4, PTGER4, NLRP1, TNIP1, NINJ1, MAP3K8, PDCD4, IL16, NFKBIA, TLR2, TNFRSF1A
Feature Selection Genes not Differentially Expressed	GO:2000767	positive regulation of cytoplasmic translation	biological_process	5.816520016174187e-07	0.00018016297896252353	7	729	0.009602194787379973	PKM, CNBP, CSDE1, YBX1, HNRNPD, HNRNPU, DHX9
Feature Selection Genes not Differentially Expressed	GO:0034975	protein folding in endoplasmic reticulum	biological_process	7.604104136927862e-07	0.00022964394493522143	6	729	0.00823045267489712	P4HB, PDIA3, CALR, DNAJC3, HSP90B1, CANX
Feature Selection Genes not Differentially Expressed	GO:0034113	heterotypic cell-cell adhesion	biological_process	8.24693850754157e-07	0.00024298296871000526	9	729	0.012345679012345678	CD47, ITGAX, ITGB1, ITGB2, NINJ1, LILRB2, SIRPA, PTPRC, ITGA5
Feature Selection Genes not Differentially Expressed	GO:0050911	detection of chemical stimulus involved in sensory perception of smell	biological_process	8.497936653713039e-07	0.00024441684470679405	0	729	0.0
Feature Selection Genes not Differentially Expressed	GO:0030838	positive regulation of actin filament polymerization	biological_process	1.0636506642218382e-06	0.0002988116284604606	11	729	0.015089163237311385	PFN1, GRB2, SNX9, PTK2B, CDC42EP3, HCK, VASP, CCR7, ARPC2, ARF6, NCKAP1L
Feature Selection Genes not Differentially Expressed	GO:0042307	positive regulation of protein import into nucleus	biological_process	1.193182067931074e-06	0.0003275827131956221	10	729	0.013717421124828532	TGFB1, IPO5, XBP1, TARDBP, FLNA, RAN, PIK3R1, HCLS1, ZC3H12A, HSP90AA1
Feature Selection Genes not Differentially Expressed	GO:0000165	MAPK cascade	biological_process	1.25122485138748e-06	0.00033588436010579463	17	729	0.023319615912208505	MAP3K20, RIPK1, P2RX7, ZFP36L1, MAP4K4, PTK2B, PEA15, ITPKB, MAP3K8, PTPN6, ZFP36, SPAG9, CTNNB1, DUSP6, MBP, PTPRC, ASH1L
Feature Selection Genes not Differentially Expressed	GO:0051897	positive regulation of phosphatidylinositol 3-kinase/protein kinase B signal transduction	biological_process	1.418237304857901e-06	0.0003724414487539879	22	729	0.03017832647462277	TGFB1, PIK3AP1, PTK2B, SEMA4D, PTPN6, ARRB2, PTPRJ, RTN4, SRC, GPX1, OSBPL8, XBP1, CCR7, FGR, CBL, ADAM8, CDC42, HPSE, ITGB1, PIK3R5, HCLS1, VEGFA
Feature Selection Genes not Differentially Expressed	GO:0050900	leukocyte migration	biological_process	1.4917594620786828e-06	0.00038341392131724443	8	729	0.010973936899862825	LYN, ADA, FYN, ROCK1, PDE4B, ICAM1, SRC, MSN
Feature Selection Genes not Differentially Expressed	GO:0045087	innate immune response	biological_process	1.5356345213359938e-06	0.00038646802120289176	40	729	0.05486968449931413	CYBB, HAVCR2, CYLD, JAK3, MYD88, CORO1A, SFPQ, OPTN, HK1, CD6, IPO7, ANXA1, PIK3CD, FOSL2, MATR3, TLR2, HLA-E, TREM1, CASP4, NLRC5, IRAK1, APOBEC3G, HMGB1, IRF5, NCF2, ZNFX1, N4BP1, FGR, XRCC5, LYN, DDX21, PCBP2, ADAR, NONO, TRIM38, ARID5A, XRCC6, DHX9, ZC3HAV1, CYBA
Feature Selection Genes not Differentially Expressed	GO:0033209	tumor necrosis factor-mediated signaling pathway	biological_process	1.6127420285529707e-06	0.0003975902796922426	11	729	0.015089163237311385	EIF5A, RIPK1, BIRC2, PTK2B, BIRC3, TMSB4X, ACTN4, LIMS1, NFKBIA, TNFRSF1A, TNFRSF1B
Feature Selection Genes not Differentially Expressed	GO:0000122	negative regulation of transcription by RNA polymerase II	biological_process	1.7966611223219685e-06	0.0004340733271529876	62	729	0.0850480109739369	FNIP2, TGFB1, CNBP, TXNIP, EZR, JARID2, SEMA4D, NCOR1, JUN, RIF1, SFPQ, HIVEP1, BTG2, UBE2D3, PTPRC, SPI1, CIITA, TLE5, YBX1, CALR, SQSTM1, NFKB1, NFKBIA, SRC, BACH1, HNRNPU, ETS2, IRF8, XBP1, ID2, HMGB1, FOXP1, MAFB, CHD8, CHD3, ATF4, ELK3, ELK4, PAX5, MORC3, NR3C1, CTNNB1, RUNX3, SKI, ENO1, BHLHE40, CNOT1, NIPBL, CREM, YWHAZ, RXRA, ARID5A, SDCBP, HCLS1, ZFP36, PRNP, STAT3, ZEB2, LRRFIP1, MXD1, STAT6, VEGFA
Feature Selection Genes not Differentially Expressed	GO:0008380	RNA splicing	biological_process	1.8394506298633543e-06	0.0004356973256617514	21	729	0.02880658436213992	IVNS1ABP, DHX15, TARDBP, SFPQ, SF3B1, SRSF2, TIA1, AKAP17A, LUC7L3, YBX1, MBNL1, DDX23, ACIN1, SRSF11, SCAF11, PTBP1, NONO, HNRNPC, SF3B2, WTAP, SON
Feature Selection Genes not Differentially Expressed	GO:0032755	positive regulation of interleukin-6 production	biological_process	1.9978460332308056e-06	0.0004614080686337262	15	729	0.0205761316872428	TGFB1, P2RX7, XBP1, MYD88, TYROBP, HMGB1, CD74, LILRB2, ARID5A, IL16, STAT3, TLR2, MBP, DHX9, CYBA
Feature Selection Genes not Differentially Expressed	GO:0009410	response to xenobiotic stimulus	biological_process	2.0243897050983023e-06	0.0004614080686337262	25	729	0.03429355281207133	TGFB1, CYBB, CDKN1A, CDKN1B, TXNIP, TGFBR2, PTK2B, P2RX7, CALR, FOSL2, DUSP6, SRC, GPX1, HSP90AA1, AHR, BCL2, HADHA, CTNNB1, ATP1A1, XRCC5, LYN, TOP1, SOD2, PNP, NCKAP1L
Feature Selection Genes not Differentially Expressed	GO:0071456	cellular response to hypoxia	biological_process	2.2188365657646004e-06	0.0004963619576747476	17	729	0.023319615912208505	TGFB1, LMNA, CBL, CDKN1B, ADAM8, CFLAR, ZFP36L1, IRAK1, P4HB, PTPN1, PGK1, HIF1A, ATF4, BCL2, RTN4, SRC, VEGFA
Feature Selection Genes not Differentially Expressed	GO:0061158	3'-UTR-mediated mRNA destabilization	biological_process	2.334496151474359e-06	0.0005127402456329138	7	729	0.009602194787379973	ZFP36L1, ZFP36L2, PUM2, TARDBP, HNRNPD, ZFP36, ZC3H12A
Feature Selection Genes not Differentially Expressed	GO:0038110	interleukin-2-mediated signaling pathway	biological_process	2.7955836624933994e-06	0.000592467555138952	5	729	0.006858710562414266	JAK1, JAK3, IL2RB, STAT3, STAT5A
Feature Selection Genes not Differentially Expressed	GO:0045647	negative regulation of erythrocyte differentiation	biological_process	2.7955836624933994e-06	0.000592467555138952	5	729	0.006858710562414266	KLF13, ZFP36L1, MAFB, HSPA9, ZFP36
Feature Selection Genes not Differentially Expressed	GO:0030316	osteoclast differentiation	biological_process	3.6976218404396393e-06	0.0007701253764226007	10	729	0.013717421124828532	TGFB1, TCIRG1, TYROBP, FOXP1, PIK3R1, JUNB, FOSL2, GPR183, SBNO2, CTNNB1
Feature Selection Genes not Differentially Expressed	GO:0010592	positive regulation of lamellipodium assembly	biological_process	3.901731264243589e-06	0.0007988629435942806	8	729	0.010973936899862825	CDC42, PIK3R1, RAC2, ACTR3, ACTR2, WASF2, HSP90AA1, ARPC2
Feature Selection Genes not Differentially Expressed	GO:0045892	negative regulation of DNA-templated transcription	biological_process	4.018146051402936e-06	0.0008089867383491244	42	729	0.05761316872427984	TGFB1, CDKN1B, NCOR1, JUN, SET, LIMS1, SFPQ, ATF5, ILF3, SRSF2, SPI1, CIITA, TLE5, BASP1, ASAH1, CALR, BCLAF1, AHR, ID2, LBH, SMARCC2, IRF1, FOXP1, IKZF1, CHD8, CHD3, HMGA1, NIBAN2, CTNNB1, NR3C1, XRCC5, ENO1, BHLHE40, NONO, PBXIP1, HSPA8, ARID5A, PDCD4, XRCC6, SF1, HNRNPK, SBNO2
Feature Selection Genes not Differentially Expressed	GO:0006606	protein import into nucleus	biological_process	4.243724635153702e-06	0.000840396616273061	15	729	0.0205761316872428	NUP98, LMNA, CDKN1A, IPO5, TXNIP, STK4, NPM1, ADAR, RAN, SQSTM1, PIK3R1, STAT3, NFKBIA, KPNB1, IPO7
Feature Selection Genes not Differentially Expressed	GO:0046718	symbiont entry into host cell	biological_process	4.7842223476241885e-06	0.0009321517090209709	15	729	0.0205761316872428	ANPEP, CBL, CTSB, ITGB1, CTSL, CXCR4, SLC7A1, CD86, DYNLT1, ICAM1, SLC3A2, ILF3, SRC, GRK2, ITGA5
Feature Selection Genes not Differentially Expressed	GO:1900152	negative regulation of nuclear-transcribed mRNA catabolic process, deadenylation-dependent decay	biological_process	6.1063851691954406e-06	0.0011525802006856394	5	729	0.006858710562414266	CSDE1, YBX1, HNRNPD, HNRNPU, DHX9
Feature Selection Genes not Differentially Expressed	GO:0060544	regulation of necroptotic process	biological_process	6.1063851691954406e-06	0.0011525802006856394	5	729	0.006858710562414266	CYLD, CFLAR, BIRC2, BIRC3, PELI1
Feature Selection Genes not Differentially Expressed	GO:0035556	intracellular signal transduction	biological_process	6.557955380272629e-06	0.0012187707845183594	34	729	0.04663923182441701	PIKFYVE, JAK1, STK4, JAK3, STK10, TYROBP, PRKD2, DDIT4, RIPK1, SQSTM1, INPP5D, SRC, SOCS3, STK38, TREM1, PRKAR1A, PAK2, DGKA, IRAK2, IRAK1, PLEK, LCP2, STK38L, WNK1, FYN, MAP4K4, STK24, PREX1, HCK, SDCBP, HCLS1, PRNP, ITK, NCKAP1L
Feature Selection Genes not Differentially Expressed	GO:0043536	positive regulation of blood vessel endothelial cell migration	biological_process	6.7270911266487406e-06	0.0012312615274229816	9	729	0.012345679012345678	TGFB1, ETS1, PRKD2, TMSB4X, HMGB1, HIF1A, STAT5A, ATP5F1B, VEGFA
Feature Selection Genes not Differentially Expressed	GO:0046598	positive regulation of viral entry into host cell	biological_process	7.294352355567196e-06	0.0013151608426156974	6	729	0.00823045267489712	P4HB, TRIM38, CD74, HMGB1, HLA-DRB1, FURIN
Feature Selection Genes not Differentially Expressed	GO:0051607	defense response to virus	biological_process	7.7168144532449e-06	0.0013708693911058587	23	729	0.03155006858710562	DHX15, MYD88, IRF9, DDIT4, ZC3H12A, ILF3, PTPRC, TLR2, NLRC5, APOBEC3G, GBP2, IRF1, NLRP1, IRF5, ZNFX1, BCL2, DDX60L, DDX21, PCBP2, ADAR, ITGAX, DNAJC3, ZC3HAV1
Feature Selection Genes not Differentially Expressed	GO:0050766	positive regulation of phagocytosis	biological_process	8.200865455965375e-06	0.0014357457204066915	10	729	0.013717421124828532	CD47, PTPRC, PTPRJ, IL2RB, CALR, SIRPA, STAT3, ARAP1, SLC11A1, CYBA
Feature Selection Genes not Differentially Expressed	GO:0045860	positive regulation of protein kinase activity	biological_process	8.409684796774012e-06	0.001451271319214715	9	729	0.012345679012345678	XRCC5, LCP2, CDKN1A, SNX9, PTK2B, TAB2, XRCC6, CCR7, PTPRC
Feature Selection Genes not Differentially Expressed	GO:1990830	cellular response to leukemia inhibitory factor	biological_process	8.819268594699296e-06	0.001500517811605176	14	729	0.019204389574759947	XRCC5, XBP1, JARID2, RPS16, BCLAF1, SPOCK2, MAT2A, HNRNPU, RIF1, NCL, ICAM1, SBNO2, SRSF3, SOCS3
Feature Selection Genes not Differentially Expressed	GO:1990869	cellular response to chemokine	biological_process	1.132197256793707e-05	0.0018995753975094415	6	729	0.00823045267489712	RHOA, WNK1, DOCK8, DUSP1, ZC3H12A, RIPOR2
Feature Selection Genes not Differentially Expressed	GO:0035723	interleukin-15-mediated signaling pathway	biological_process	1.1856440492948232e-05	0.0019619972760933514	5	729	0.006858710562414266	JAK1, JAK3, IL2RB, STAT3, STAT5A
Feature Selection Genes not Differentially Expressed	GO:0098609	cell-cell adhesion	biological_process	1.2024083945582606e-05	0.0019628504603059174	20	729	0.027434842249657063	CD93, S100A11, LIMS1, ANXA1, ANXA2, TLN1, SRC, CD44, FNDC3A, BCL2, CTNNA1, CTNNB1, ITGA5, ITGAL, ADAM8, ITGAX, ITGB1, ITGB2, CYFIP2, VEGFA
Feature Selection Genes not Differentially Expressed	GO:0043525	positive regulation of neuron apoptotic process	biological_process	1.3500203027894787e-05	0.002174432701026254	11	729	0.015089163237311385	RIPK1, CFLAR, CASP4, CDC42, MCL1, GRN, GCH1, ATF4, PRNP, CTNNB1, NR3C1
Feature Selection Genes not Differentially Expressed	GO:0032212	positive regulation of telomere maintenance via telomerase	biological_process	1.373797733065781e-05	0.002183615344136136	7	729	0.009602194787379973	CCT5, HNRNPA1, CCT7, HNRNPD, GCH1, HSP90AA1, CTNNB1
Feature Selection Genes not Differentially Expressed	GO:2000379	positive regulation of reactive oxygen species metabolic process	biological_process	1.4902497942259558e-05	0.002337950326525915	8	729	0.010973936899862825	RIPK1, CDKN1A, GRB2, TGFBR2, PTK2B, CYP1B1, ZC3H12A, SIRPA
Feature Selection Genes not Differentially Expressed	GO:1901224	positive regulation of non-canonical NF-kappaB signal transduction	biological_process	1.5737089483094056e-05	0.0024372312943048233	11	729	0.015089163237311385	RIPK1, RHOA, HAVCR2, CALR, CD86, ACTN4, PDCD4, VCP, RBCK1, TLR2, LAPTM5
Feature Selection Genes not Differentially Expressed	GO:0050728	negative regulation of inflammatory response	biological_process	1.62663683266889e-05	0.002487313030207619	15	729	0.0205761316872428	IL10RA, AHR, ADA, IER3, CYLD, PTGER4, TMSB4X, ZFP36, SLC39A8, SIRPA, STAT3, NFKB1, TNFAIP3, TNFRSF1A, SOCS3
Feature Selection Genes not Differentially Expressed	GO:0051279	regulation of release of sequestered calcium ion into cytosol	biological_process	1.6974708002830266e-05	0.00256318090842737	6	729	0.00823045267489712	DIAPH1, LYN, PTK2B, CORO1A, PTPN6, CYBA
Feature Selection Genes not Differentially Expressed	GO:0045893	positive regulation of DNA-templated transcription	biological_process	1.9475908314255976e-05	0.002904555215261879	47	729	0.0644718792866941	TGFB1, CNBP, NPM1, JUN, HIF1A, ATF5, ILF3, PIM2, KLF6, CIITA, CD86, HLA-DRB1, MORF4L1, NFKB1, ACTB, MSL3, NUP98, ETS1, RNF10, AHR, ID2, LBH, BIRC2, SMARCC2, IRF1, CD74, MAFB, CHD8, CHD3, ATF4, ACTN1, HMGA1, NIBAN2, CTNNB1, SRCAP, RUNX3, NCOA4, TRIM38, PBXIP1, RXRA, HNRNPD, MED13, XRCC6, STAT3, RBCK1, DNM2, WAC
Feature Selection Genes not Differentially Expressed	GO:0031623	receptor internalization	biological_process	1.9909829751046425e-05	0.002933057846251717	10	729	0.013717421124828532	LRP1, GRB2, EZR, ITGB1, ITGB2, AP2M1, DNM2, ARRB2, GRK2, CLTC
Feature Selection Genes not Differentially Expressed	GO:0070934	CRD-mediated mRNA stabilization	biological_process	2.11031322256611e-05	0.003011128677784356	5	729	0.006858710562414266	CSDE1, YBX1, HNRNPD, HNRNPU, DHX9
Feature Selection Genes not Differentially Expressed	GO:0075522	IRES-dependent viral translational initiation	biological_process	2.11031322256611e-05	0.003011128677784356	5	729	0.006858710562414266	CSDE1, PCBP2, EIF3A, EIF3B, PTBP1
Feature Selection Genes not Differentially Expressed	GO:0051726	regulation of cell cycle	biological_process	2.1187577616860123e-05	0.003011128677784356	22	729	0.03017832647462277	CDKN1A, CDKN1B, GADD45B, TARDBP, JUN, JUNB, RIPOR2, PTPRC, RACK1, MORF4L1, ACTB, VASH1, EIF4G2, BIRC2, BIRC3, IRF1, PPP1R15A, ITGB1, PRNP, STAT3, SON, HSP90AB1
Feature Selection Genes not Differentially Expressed	GO:0022614	membrane to membrane docking	biological_process	2.1980423307529718e-05	0.0030874827157553373	4	729	0.0054869684499314125	ROCK1, ICAM1, MSN, EZR
Feature Selection Genes not Differentially Expressed	GO:0032496	response to lipopolysaccharide	biological_process	2.3323041551452695e-05	0.0032384177234660756	16	729	0.02194787379972565	P2RX7, IL10RA, GPX1, IRAK1, PTGER4, PELI1, TAB2, FOXP1, FOSL2, GCH1, CCR7, NFKB2, SOD2, CD6, SLC11A1, CSF2RB
Feature Selection Genes not Differentially Expressed	GO:0006338	chromatin remodeling	biological_process	2.681964820947711e-05	0.0036816062542100393	46	729	0.06310013717421124	PIKFYVE, STK4, NPM1, MYD88, JARID2, STK10, NCOA3, PTPN1, PTP4A2, PTPN6, SFPQ, SF3B1, PTPRC, CTDSP2, PIM2, RIPK1, PTPRJ, CIITA, BAZ1A, CSNK1D, DUSP1, DUSP16, DUSP6, ACTB, ASH1L, STK38, PRPF4B, PKM, PAK2, IRAK1, SMARCC2, ROCK1, CHD8, CHD3, STK40, SRCAP, STK38L, DDX21, WNK1, MAP4K4, STK24, NIPBL, TOP1, HNRNPC, JMJD1C, WAC
Feature Selection Genes not Differentially Expressed	GO:0032743	positive regulation of interleukin-2 production	biological_process	2.9571193139049474e-05	0.003882826229562148	8	729	0.010973936899862825	PTPRC, PNP, SASH3, PRKD2, ANXA1, CD86, PDE4B, CD83
Feature Selection Genes not Differentially Expressed	GO:0031663	lipopolysaccharide-mediated signaling pathway	biological_process	2.9571193139049474e-05	0.003882826229562148	8	729	0.010973936899862825	LYN, IRAK1, MYD88, IRAK2, HCK, NFKBIA, TLR2, CD6
Feature Selection Genes not Differentially Expressed	GO:0007249	canonical NF-kappaB signal transduction	biological_process	2.9571193139049474e-05	0.003882826229562148	8	729	0.010973936899862825	ADAM8, IRAK1, IRAK2, BIRC2, BIRC3, NFKB1, NFKB2, NFKBIA
Feature Selection Genes not Differentially Expressed	GO:0043029	T cell homeostasis	biological_process	2.9571193139049474e-05	0.003882826229562148	8	729	0.010973936899862825	TGFB1, P2RX7, JAK3, TCIRG1, CORO1A, BCL2, IL7R, NCKAP1L
Feature Selection Genes not Differentially Expressed	GO:0030183	B cell differentiation	biological_process	3.240934596269312e-05	0.00412110420241403	11	729	0.015089163237311385	PTPRJ, KLF6, JAK3, TCIRG1, ITGB1, PIK3CD, PIK3R1, TOP2B, FOSL2, PAX5, PTPRC
Feature Selection Genes not Differentially Expressed	GO:0010507	negative regulation of autophagy	biological_process	3.228290721693264e-05	0.00412110420241403	10	729	0.013717421124828532	IL10RA, STK38L, WNK1, MCL1, SLC7A5, TAB2, BCL2, STAT3, EIF4G1, EIF4G2
Feature Selection Genes not Differentially Expressed	GO:0006952	defense response	biological_process	3.240934596269312e-05	0.00412110420241403	11	729	0.015089163237311385	CYBB, CST3, TAP1, TNIP1, STAT3, STAT4, STAT5A, STAT6, CD83, SP140, WAS
Feature Selection Genes not Differentially Expressed	GO:0030890	positive regulation of B cell proliferation	biological_process	3.359055113817939e-05	0.0042191962911045785	9	729	0.012345679012345678	CDKN1A, ADA, SASH3, PELI1, CD74, BCL2, GPR183, PTPRC, NCKAP1L
Feature Selection Genes not Differentially Expressed	GO:0043547	positive regulation of GTPase activity	biological_process	3.3879307966651e-05	0.0042191962911045785	12	729	0.01646090534979424	DOCK10, SNX9, MAP4K4, RAPGEF1, ITGB1, SEMA4D, DOCK8, LIMS1, RAPGEF6, ARAP1, RASGRP2, RACK1
Feature Selection Genes not Differentially Expressed	GO:0038061	non-canonical NF-kappaB signal transduction	biological_process	3.502497170270739e-05	0.004242865987273468	6	729	0.00823045267489712	BIRC2, BIRC3, TAB2, NFKB1, NFKB2, NFKBIA
Feature Selection Genes not Differentially Expressed	GO:0061621	canonical glycolysis	biological_process	3.502497170270739e-05	0.004242865987273468	6	729	0.00823045267489712	PKM, ENO1, PGK1, HK1, PFKL, TPI1
Feature Selection Genes not Differentially Expressed	GO:0098761	cellular response to interleukin-7	biological_process	3.51230628085552e-05	0.004242865987273468	5	729	0.006858710562414266	YBX1, P4HB, PDIA3, LSP1, ATP5F1B
Feature Selection Genes not Differentially Expressed	GO:0034976	response to endoplasmic reticulum stress	biological_process	3.6743276314900584e-05	0.004394641365188109	13	729	0.01783264746227709	XBP1, ATP2A2, P4HB, TARDBP, PDIA3, OS9, JUN, PIK3R1, HSP90B1, NIBAN1, MARCKS, ATF4, PPP1R15A
Feature Selection Genes not Differentially Expressed	GO:0015821	methionine transport	biological_process	4.404600303518857e-05	0.005019582232689414	3	729	0.00411522633744856	SLC3A2, SLC7A5, SLC43A2
Feature Selection Genes not Differentially Expressed	GO:1990428	miRNA transport	biological_process	4.404600303518857e-05	0.005019582232689414	3	729	0.00411522633744856	YBX1, HNRNPA2B1, TGFBR2
Feature Selection Genes not Differentially Expressed	GO:0061430	bone trabecula morphogenesis	biological_process	4.404600303518857e-05	0.005019582232689414	3	729	0.00411522633744856	SBNO2, SEMA4D, RHOA
Feature Selection Genes not Differentially Expressed	GO:0048002	antigen processing and presentation of peptide antigen	biological_process	4.404600303518857e-05	0.005019582232689414	3	729	0.00411522633744856	CTSS, CTSL, SLC11A1
Feature Selection Genes not Differentially Expressed	GO:0007266	Rho protein signal transduction	biological_process	4.3769515763921786e-05	0.005019582232689414	10	729	0.013717421124828532	RHOA, CDC42EP3, MYO9B, ARHGDIA, ARHGDIB, ROCK1, GNA13, CFL1, ARHGEF1, ARHGEF3
Feature Selection Genes not Differentially Expressed	GO:0008219	cell death	biological_process	4.984778135118926e-05	0.0055755666548367245	4	729	0.0054869684499314125	MAP3K20, FOSL2, OPTN, EIF4G2
Feature Selection Genes not Differentially Expressed	GO:0035771	interleukin-4-mediated signaling pathway	biological_process	4.984778135118926e-05	0.0055755666548367245	4	729	0.0054869684499314125	STAT5A, STAT6, JAK1, JAK3
Feature Selection Genes not Differentially Expressed	GO:0032703	negative regulation of interleukin-2 production	biological_process	5.309844241271215e-05	0.00583117440314148	7	729	0.009602194787379973	HAVCR2, EZR, ZFP36, PRNP, TNFAIP3, PTPRC, LAPTM5
Feature Selection Genes not Differentially Expressed	GO:0030833	regulation of actin filament polymerization	biological_process	5.309844241271215e-05	0.00583117440314148	7	729	0.009602194787379973	PFN1, PREX1, ARPC5, COTL1, CORO1A, HCLS1, CYFIP2
Feature Selection Genes not Differentially Expressed	GO:0045730	respiratory burst	biological_process	5.541395734265352e-05	0.006030636078371663	5	729	0.006858710562414266	CYBB, NCF2, RAC2, SLC11A1, CYBA
Feature Selection Genes not Differentially Expressed	GO:0042130	negative regulation of T cell proliferation	biological_process	5.6183644845173495e-05	0.006059807408300855	9	729	0.012345679012345678	TGFB1, HAVCR2, PELI1, CD86, LILRB2, PTPN6, HLA-DRB1, RIPOR2, HLA-E
Feature Selection Genes not Differentially Expressed	GO:0042110	T cell activation	biological_process	5.8573183386908174e-05	0.006261628808087174	10	729	0.013717421124828532	CD44, ADA, GRB2, RAB29, PIK3CD, CD86, PTPN6, ITK, PTPRC, WAS
Feature Selection Genes not Differentially Expressed	GO:0006968	cellular defense response	biological_process	6.610568565979093e-05	0.007004883182195389	9	729	0.012345679012345678	TCIRG1, PTK2B, TYROBP, ITGB1, LSP1, LILRB2, NCF2, ITK, FCMR
Feature Selection Genes not Differentially Expressed	GO:0035023	regulation of Rho protein signal transduction	biological_process	6.71585490882801e-05	0.007023740979059095	7	729	0.009602194787379973	DOCK10, DOCK8, TAGAP, MYO9B, ARHGDIA, ARHGDIB, CDC42SE1
Feature Selection Genes not Differentially Expressed	GO:0070301	cellular response to hydrogen peroxide	biological_process	6.744651933533567e-05	0.007023740979059095	10	729	0.013717421124828532	RIPK1, FYN, CYP1B1, TOP2B, SIRPA, STAT6, TNFAIP3, SETX, PPIF, SRC
Feature Selection Genes not Differentially Expressed	GO:0007160	cell-matrix adhesion	biological_process	6.949804193267331e-05	0.007114714801243167	13	729	0.01783264746227709	CD44, RHOA, ITGAL, CD63, HPSE, ITGAX, ITGB1, ITGB2, ANXA2, ZYX, FERMT3, CTNNB1, ITGA5
Feature Selection Genes not Differentially Expressed	GO:0000902	cell morphogenesis	biological_process	6.949804193267331e-05	0.007114714801243167	13	729	0.01783264746227709	TGFB1, RHOA, P2RX7, ADAM8, STK4, IL7R, LYN, PLEC, ASXL1, FOSL2, CYFIP2, CAP1, NCKAP1L
Feature Selection Genes not Differentially Expressed	GO:0050821	protein stabilization	biological_process	7.732589094866593e-05	0.007849552627393987	21	729	0.02880658436213992	STK4, TYROBP, FLNA, PIM2, CCT5, GAPDH, CALR, PIK3R1, RTN4, UBR4, TMC6, BAG1, CD74, ZNF207, CCT7, GRN, MORC3, PFN1, BAG6, HSP90AA1, HSP90AB1
Feature Selection Genes not Differentially Expressed	GO:0002376	immune system process	biological_process	7.987809004686521e-05	0.008041061064717765	8	729	0.010973936899862825	IRF8, PSMB9, IRF9, IRF1, OLR1, SQSTM1, CD300E, IRF5
Feature Selection Genes not Differentially Expressed	GO:0010575	positive regulation of vascular endothelial growth factor production	biological_process	8.41172507458466e-05	0.008328986795162516	7	729	0.009602194787379973	TGFB1, HPSE, CYP1B1, C3AR1, HIF1A, ATF4, STAT3
Feature Selection Genes not Differentially Expressed	GO:0048010	vascular endothelial growth factor receptor signaling pathway	biological_process	8.41172507458466e-05	0.008328986795162516	7	729	0.009602194787379973	PAK2, FYN, XBP1, PTK2B, PRKD2, SRC, VEGFA
Feature Selection Genes not Differentially Expressed	GO:0010628	positive regulation of gene expression	biological_process	8.818975076001249e-05	0.008567586991417124	32	729	0.0438957475994513	TGFB1, EZR, MYD88, SLC38A2, TYROBP, VIM, HIF1A, LIMS1, ZC3H12A, NAMPT, ADAM19, ARRB2, SLC11A1, WARS1, LMNA, RIPK1, P2RX7, CALR, PIK3CD, TLR2, ETS1, ID2, ACTG1, CD74, ROCK1, ATF4, CTNNB1, VEGFA, ITGAX, STAT3, IL7R, MSN
Feature Selection Genes not Differentially Expressed	GO:0032088	negative regulation of NF-kappaB transcription factor activity	biological_process	8.86546667158229e-05	0.008567586991417124	10	729	0.013717421124828532	SPI1, HAVCR2, CYLD, NLRC5, CYP1B1, NFKBIA, ZC3H12A, TNFAIP3, RBCK1, ARRB2
Feature Selection Genes not Differentially Expressed	GO:0043149	stress fiber assembly	biological_process	8.796042296686634e-05	0.008567586991417124	6	729	0.00823045267489712	RHOA, PTK2B, ZEB2, ZYX, DNM2, SRC
Feature Selection Genes not Differentially Expressed	GO:0006413	translational initiation	biological_process	9.041243723985968e-05	0.008668113030615118	9	729	0.012345679012345678	EIF1, EIF5B, EIF4G2, EIF3A, EIF3B, ABCF1, EIF3L, EIF4G1, EIF2S2
Feature Selection Genes not Differentially Expressed	GO:0038113	interleukin-9-mediated signaling pathway	biological_process	9.689997903988507e-05	0.008935509517571083	4	729	0.0054869684499314125	STAT5A, JAK3, JAK1, STAT3
Feature Selection Genes not Differentially Expressed	GO:0002291	T cell activation via T cell receptor contact with antigen bound to MHC molecule on antigen presenting cell	biological_process	9.689997903988507e-05	0.008935509517571083	4	729	0.0054869684499314125	ITGAL, TYROBP, FGL2, ICAM1
Feature Selection Genes not Differentially Expressed	GO:1900426	positive regulation of defense response to bacterium	biological_process	9.689997903988507e-05	0.008935509517571083	4	729	0.0054869684499314125	GRN, EMILIN2, HAVCR2, CYBA
Feature Selection Genes not Differentially Expressed	GO:0038111	interleukin-7-mediated signaling pathway	biological_process	9.689997903988507e-05	0.008935509517571083	4	729	0.0054869684499314125	STAT5A, JAK1, JAK3, IL7R
Feature Selection Genes not Differentially Expressed	GO:0036035	osteoclast development	biological_process	9.689997903988507e-05	0.008935509517571083	4	729	0.0054869684499314125	PAFAH1B1, SRC, FOXP1, ANXA2
Feature Selection Genes not Differentially Expressed	GO:0031397	negative regulation of protein ubiquitination	biological_process	0.0001051314717382857	0.009621122565140085	9	729	0.012345679012345678	IVNS1ABP, DNAJA1, FYN, WNK1, U2AF2, SQSTM1, N4BP1, TNFAIP3, ARRB2
Feature Selection Genes not Differentially Expressed	GO:0030220	platelet formation	biological_process	0.0001154630294816139	0.010255833795131588	6	729	0.00823045267489712	TPM4, PTPRJ, PTPN6, NBEAL2, ACTN1, WDR1
Feature Selection Genes not Differentially Expressed	GO:0038096	Fc-gamma receptor signaling pathway involved in phagocytosis	biological_process	0.0001154630294816139	0.010255833795131588	6	729	0.00823045267489712	LYN, MYO1G, FYN, HCK, SRC, FGR
Feature Selection Genes not Differentially Expressed	GO:0016064	immunoglobulin mediated immune response	biological_process	0.0001154630294816139	0.010255833795131588	6	729	0.00823045267489712	MYD88, TCIRG1, IL2RB, CD74, INPP5D, CSF2RB
Feature Selection Genes not Differentially Expressed	GO:0045732	positive regulation of protein catabolic process	biological_process	0.00011395706414441681	0.010255833795131588	11	729	0.015089163237311385	HSP90AA1, CDKN1B, IER3, EZR, RAB7A, LPCAT1, OAZ1, VCP, TNFAIP3, SORL1, MSN
Feature Selection Genes not Differentially Expressed	GO:0050727	regulation of inflammatory response	biological_process	0.0001172564514951858	0.01033910900775069	12	729	0.01646090534979424	PIK3AP1, CASP4, CYLD, MYD88, BIRC2, BIRC3, NLRP1, ANXA1, FOXP1, GRN, HCK, SBNO2
Feature Selection Genes not Differentially Expressed	GO:0010951	negative regulation of endopeptidase activity	biological_process	0.00012189238602244467	0.010593237576626845	5	729	0.006858710562414266	TIMP1, GAPDH, SERPINB1, SPOCK2, SERPINB9
Feature Selection Genes not Differentially Expressed	GO:0006900	vesicle budding from membrane	biological_process	0.00012189238602244467	0.010593237576626845	5	729	0.006858710562414266	CHMP4B, P2RX7, ANXA2, AP2M1, CHMP5
Feature Selection Genes not Differentially Expressed	GO:0098586	cellular response to virus	biological_process	0.00012771809250938126	0.011020246839380897	11	729	0.015089163237311385	TGFB1, EIF5A, JAK1, ADAR, CALR, IRF5, HIF1A, ZC3H12A, NFKB1, ARF1, HSP90AA1
Feature Selection Genes not Differentially Expressed	GO:0032735	positive regulation of interleukin-12 production	biological_process	0.00013494183408291956	0.011560974154054385	8	729	0.010973936899862825	IRF8, HMGB1, IRF1, IRF5, IL16, CCR7, TLR2, LAPTM5
Feature Selection Genes not Differentially Expressed	GO:0010629	negative regulation of gene expression	biological_process	0.00014093118895102026	0.011989075792452992	21	729	0.02880658436213992	TGFB1, CDKN1A, HAVCR2, TARDBP, HIF1A, ZC3H12A, RACK1, SPI1, TLE5, NFKB1, SRC, LRP1, PRKAR1A, ID2, SLC7A5, FOXP1, CTNNB1, ADAM10, FYN, STAT3, VEGFA
Feature Selection Genes not Differentially Expressed	GO:0034314	Arp2/3 complex-mediated actin nucleation	biological_process	0.00017215166486540272	0.013772133189232217	5	729	0.006858710562414266	ARPC5, ARPC1B, ACTR3, ACTR2, ARPC2
Feature Selection Genes not Differentially Expressed	GO:0002503	peptide antigen assembly with MHC class II protein complex	biological_process	0.00017215166486540272	0.013772133189232217	5	729	0.006858710562414266	HLA-DPA1, HLA-DPB1, HLA-DQA1, HLA-DRA, HLA-DRB1
Feature Selection Genes not Differentially Expressed	GO:0060546	negative regulation of necroptotic process	biological_process	0.00017215166486540272	0.013772133189232217	5	729	0.006858710562414266	RIPK1, BIRC2, BIRC3, PELI1, RBCK1
Feature Selection Genes not Differentially Expressed	GO:0001667	ameboidal-type cell migration	biological_process	0.0001715298206692503	0.013772133189232217	3	729	0.00411522633744856	PAFAH1B1, WASF2, CAP1
Feature Selection Genes not Differentially Expressed	GO:0070374	positive regulation of ERK1 and ERK2 cascade	biological_process	0.00016743422653595031	0.013772133189232217	18	729	0.024691358024691357	TGFB1, CD44, HAVCR2, CFLAR, PTK2B, HMGB1, PRKD2, CD74, NAMPT, GNAI2, HLA-DRB1, CCR7, ICAM1, GPR183, ARRB2, SRC, PTPRC, VEGFA
Feature Selection Genes not Differentially Expressed	GO:0015818	isoleucine transport	biological_process	0.0001715298206692503	0.013772133189232217	3	729	0.00411522633744856	SLC3A2, SLC7A5, SLC43A2
Feature Selection Genes not Differentially Expressed	GO:1902992	negative regulation of amyloid precursor protein catabolic process	biological_process	0.0001715298206692503	0.013772133189232217	3	729	0.00411522633744856	ROCK1, PRNP, SORL1
Feature Selection Genes not Differentially Expressed	GO:0060369	positive regulation of Fc receptor mediated stimulatory signaling pathway	biological_process	0.0001715298206692503	0.013772133189232217	3	729	0.00411522633744856	PTPRJ, PTPRC, LYN
Feature Selection Genes not Differentially Expressed	GO:0015823	phenylalanine transport	biological_process	0.0001715298206692503	0.013772133189232217	3	729	0.00411522633744856	SLC3A2, SLC7A5, SLC43A2
Feature Selection Genes not Differentially Expressed	GO:0045088	regulation of innate immune response	biological_process	0.00019069905961163235	0.014862223484571089	6	729	0.00823045267489712	BIRC2, BIRC3, IRF1, CD300E, N4BP1, FGR
Feature Selection Genes not Differentially Expressed	GO:0043408	regulation of MAPK cascade	biological_process	0.00019022474523597022	0.014862223484571089	7	729	0.009602194787379973	GRB2, STK4, PAK2, MAP4K4, SLA, LBH, STK40
Feature Selection Genes not Differentially Expressed	GO:0071385	cellular response to glucocorticoid stimulus	biological_process	0.00019069905961163235	0.014862223484571089	6	729	0.00823045267489712	ZFP36L1, ZFP36L2, ANXA1, ZFP36, HNRNPU, NR3C1
Feature Selection Genes not Differentially Expressed	GO:0070059	intrinsic apoptotic signaling pathway in response to endoplasmic reticulum stress	biological_process	0.00019022474523597022	0.014862223484571089	7	729	0.009602194787379973	CASP4, XBP1, ATP2A3, BAG6, ATF4, BCL2, PPP1R15A
Feature Selection Genes not Differentially Expressed	GO:0006974	DNA damage response	biological_process	0.00020092307021346415	0.01555865825755543	24	729	0.03292181069958848	CDKN1A, RIF1, ZC3H12A, UBA1, SETX, BTG2, IER3, BCLAF1, VCP, STK38, MCL1, FOXP1, CHD2, BCL2, NABP1, PPP1R15A, XRCC5, CBL, LYN, WNK1, TRIP12, NIPBL, PPP4R3A, WAC
Feature Selection Genes not Differentially Expressed	GO:0051056	regulation of small GTPase mediated signal transduction	biological_process	0.00021534554063203364	0.016568678423493112	13	729	0.01783264746227709	ARHGAP45, DOCK8, TAGAP, MYO9B, PREX1, ARHGAP9, GNA13, ARHGEF1, ARHGAP30, SIPA1L1, ARAP1, ARHGEF3, ABR
Feature Selection Genes not Differentially Expressed	GO:0006355	regulation of DNA-templated transcription	biological_process	0.00021696471090467805	0.016568678423493112	37	729	0.05075445816186557	CNBP, HIF1A, DENND4A, SFPQ, KMT2D, ATF5, SPI1, GPBP1, AKAP17A, YBX1, BAZ1A, CALR, BTG1, NFKB2, BACH1, ASH1L, MSL3, AHR, MLLT6, MAFB, EWSR1, CHD3, ATF4, HMGA1, NR3C1, SRCAP, RUNX3, BHLHE40, NONO, JMJD1C, CREM, PBXIP1, HNRNPD, HCLS1, SLC39A8, STAT3, DNM2
Feature Selection Genes not Differentially Expressed	GO:0008630	intrinsic apoptotic signaling pathway in response to DNA damage	biological_process	0.000218081115011209	0.016568678423493112	8	729	0.010973936899862825	FNIP2, IER3, MCL1, PIK3R1, BCL2, SOD2, TNFRSF1A, TNFRSF1B
Feature Selection Genes not Differentially Expressed	GO:0008285	negative regulation of cell population proliferation	biological_process	0.00022771485727526413	0.01719247172428244	29	729	0.039780521262002745	TGFB1, CDKN1A, CDKN1B, NPM1, PTK2B, S100A11, CYP1B1, PTPN1, PTPN6, BTG2, ATF5, WARS1, PIM2, LMNA, PTPRJ, KLF13, DUSP1, BTG1, TLR2, ETS1, RBM5, IRF1, HMGA1, NIBAN2, CTNNB1, SKI, LYN, STAT3, SOD2
Feature Selection Genes not Differentially Expressed	GO:0051492	regulation of stress fiber assembly	biological_process	0.00023680873022480779	0.01739987842014037	5	729	0.006858710562414266	PTGER4, CDC42, ACTG1, ROCK1, WAS
Feature Selection Genes not Differentially Expressed	GO:0050765	negative regulation of phagocytosis	biological_process	0.00023680873022480779	0.01739987842014037	5	729	0.006858710562414266	TGFB1, CD47, SIRPA, TLR2, RACK1
Feature Selection Genes not Differentially Expressed	GO:0098974	postsynaptic actin cytoskeleton organization	biological_process	0.00023680873022480779	0.01739987842014037	5	729	0.006858710562414266	EZR, ACTG1, WASF2, DBNL, ACTB
Feature Selection Genes not Differentially Expressed	GO:0010332	response to gamma radiation	biological_process	0.000240544676834722	0.01739987842014037	6	729	0.00823045267489712	PTPRC, CBL, CCL7, BCL2, SOD2, GPX1
Feature Selection Genes not Differentially Expressed	GO:0090023	positive regulation of neutrophil chemotaxis	biological_process	0.000240544676834722	0.01739987842014037	6	729	0.00823045267489712	CD74, C3AR1, CCR7, RIPOR2, RAC2, NCKAP1L
Feature Selection Genes not Differentially Expressed	GO:0034341	response to type II interferon	biological_process	0.000240544676834722	0.01739987842014037	6	729	0.00823045267489712	CIITA, CD74, KYNU, CXCL16, GCH1, SLC11A1
Feature Selection Genes not Differentially Expressed	GO:1903077	negative regulation of protein localization to plasma membrane	biological_process	0.000240544676834722	0.01739987842014037	6	729	0.00823045267489712	TGFB1, WNK1, NUMB, TMBIM1, AP2M1, CLTC
Feature Selection Genes not Differentially Expressed	GO:0030307	positive regulation of cell growth	biological_process	0.000243594773715807	0.017515624205279457	11	729	0.015089163237311385	ACSL4, ADAM10, CDC42, PTK2B, H3-3B, CXCL16, SDCBP, BCL2, EIF4G1, EIF4G2, MTPN
Feature Selection Genes not Differentially Expressed	GO:0032715	negative regulation of interleukin-6 production	biological_process	0.0002536857846065805	0.018133279751760312	8	729	0.010973936899862825	HAVCR2, PTPN6, INPP5D, ZC3H12A, SIRPA, TNFAIP3, ARRB2, NCKAP1L
Feature Selection Genes not Differentially Expressed	GO:0045727	positive regulation of translation	biological_process	0.00026744233188716847	0.018535295321287063	10	729	0.013717421124828532	CIRBP, CSDE1, NPM1, PTK2B, CYP1B1, HNRNPD, NIBAN1, EEF2, ABCF1, EIF4G2
Feature Selection Genes not Differentially Expressed	GO:0017148	negative regulation of translation	biological_process	0.0002696571324430514	0.018535295321287063	11	729	0.015089163237311385	TIA1, CIRBP, GAPDH, YBX1, CNOT1, CALR, NCL, SERBP1, BTG2, ILF3, RACK1
Feature Selection Genes not Differentially Expressed	GO:1900016	negative regulation of cytokine production involved in inflammatory response	biological_process	0.00027390470328782034	0.018535295321287063	7	729	0.009602194787379973	PDCD4, ZFP36, ZC3H12A, NFKB1, STAT3, NFKBIA, SIRPA
Feature Selection Genes not Differentially Expressed	GO:0045657	positive regulation of monocyte differentiation	biological_process	0.00027465379656542915	0.018535295321287063	4	729	0.0054869684499314125	ACIN1, HLA-DRB1, CD74, ZFP36L1
Feature Selection Genes not Differentially Expressed	GO:0030865	cortical cytoskeleton organization	biological_process	0.00027465379656542915	0.018535295321287063	4	729	0.0054869684499314125	EPB41L3, PTK2B, WDR1, RAC2
Feature Selection Genes not Differentially Expressed	GO:0032680	regulation of tumor necrosis factor production	biological_process	0.00027465379656542915	0.018535295321287063	4	729	0.0054869684499314125	CD47, ZFP36, SIRPA, FOXP1
Feature Selection Genes not Differentially Expressed	GO:0046638	positive regulation of alpha-beta T cell differentiation	biological_process	0.00027465379656542915	0.018535295321287063	4	729	0.0054869684499314125	ITPKB, PNP, RHOA, ADA
Feature Selection Genes not Differentially Expressed	GO:0071481	cellular response to X-ray	biological_process	0.00027465379656542915	0.018535295321287063	4	729	0.0054869684499314125	XRCC5, XRCC6, NIPBL, CCND2
Feature Selection Genes not Differentially Expressed	GO:0071803	positive regulation of podosome assembly	biological_process	0.00027465379656542915	0.018535295321287063	4	729	0.0054869684499314125	LCP1, SRC, RHOA, MSN
Feature Selection Genes not Differentially Expressed	GO:1902966	positive regulation of protein localization to early endosome	biological_process	0.00027465379656542915	0.018535295321287063	4	729	0.0054869684499314125	EZR, SORL1, MSN, VEGFA
Feature Selection Genes not Differentially Expressed	GO:0045453	bone resorption	biological_process	0.0003000911725955216	0.01970163785301033	6	729	0.00823045267489712	RAB7A, TCIRG1, PTK2B, RAC2, SRC, CTNNB1
Feature Selection Genes not Differentially Expressed	GO:0001782	B cell homeostasis	biological_process	0.0003000911725955216	0.01970163785301033	6	729	0.00823045267489712	DOCK10, LYN, SASH3, BCL2, IL7R, NCKAP1L
Feature Selection Genes not Differentially Expressed	GO:0001934	positive regulation of protein phosphorylation	biological_process	0.00029897032205320547	0.01970163785301033	10	729	0.013717421124828532	RIPK1, STK4, XBP1, SEMA4D, CD74, NIBAN1, PLAUR, HLA-DRB1, VEGFA, RACK1
Feature Selection Genes not Differentially Expressed	GO:0034063	stress granule assembly	biological_process	0.0003000911725955216	0.01970163785301033	6	729	0.00823045267489712	TIA1, CIRBP, CSDE1, PUM2, DAZAP2, PRRC2C
Feature Selection Genes not Differentially Expressed	GO:0042149	cellular response to glucose starvation	biological_process	0.00029390803632393947	0.01970163785301033	8	729	0.010973936899862825	SESN3, XBP1, HNRNPA1, SLC7A5, YWHAZ, ATF4, ZC3H12A, BCL2
Feature Selection Genes not Differentially Expressed	GO:0010595	positive regulation of endothelial cell migration	biological_process	0.00031186995248139475	0.020364265005271612	9	729	0.012345679012345678	ETS1, PTK2B, PRKD2, CALR, PIK3CD, FOXP1, GRN, ZC3H12A, VEGFA
Feature Selection Genes not Differentially Expressed	GO:0008631	intrinsic apoptotic signaling pathway in response to oxidative stress	biological_process	0.0003183883712213119	0.02045814640613536	5	729	0.006858710562414266	CYP1B1, STK24, BCL2, SOD2, GPX1
Feature Selection Genes not Differentially Expressed	GO:0006801	superoxide metabolic process	biological_process	0.0003183883712213119	0.02045814640613536	5	729	0.006858710562414266	CYBB, PREX1, NCF2, SOD2, CYBA
Feature Selection Genes not Differentially Expressed	GO:0048024	regulation of mRNA splicing, via spliceosome	biological_process	0.0003183883712213119	0.02045814640613536	5	729	0.006858710562414266	TIA1, SF1, HNRNPK, SON, SRSF3
Feature Selection Genes not Differentially Expressed	GO:0050870	positive regulation of T cell activation	biological_process	0.00032561649918998246	0.02070235426428941	7	729	0.009602194787379973	CD47, HLA-DPA1, HLA-DPB1, HLA-DQA1, HLA-DRA, HLA-DRB1, SIRPA
Feature Selection Genes not Differentially Expressed	GO:0009725	response to hormone	biological_process	0.00032561649918998246	0.02070235426428941	7	729	0.009602194787379973	LYN, TIMP1, PTK2B, PDCD4, HCLS1, GPX1, NCOA4
Feature Selection Genes not Differentially Expressed	GO:0042127	regulation of cell population proliferation	biological_process	0.00036100459867006686	0.02283212330855711	14	729	0.019204389574759947	TGFB1, EMILIN2, TXNIP, BIRC6, BIRC2, TGFBR2, SLC7A11, JUN, NFKBIA, JUNB, STAT3, STAT4, STAT5A, STAT6
Feature Selection Genes not Differentially Expressed	GO:0051497	negative regulation of stress fiber assembly	biological_process	0.00037060458008307843	0.023317204830227017	6	729	0.00823045267489712	PFN1, PAK2, PIK3R1, WASF2, ARAP1, WAS
Feature Selection Genes not Differentially Expressed	GO:0033627	cell adhesion mediated by integrin	biological_process	0.00038486959866120983	0.023842178214499563	7	729	0.009602194787379973	EMILIN2, ITGAL, ITGAX, ITGB1, ITGB2, ICAM1, ITGA5
Feature Selection Genes not Differentially Expressed	GO:0007163	establishment or maintenance of cell polarity	biological_process	0.00038486959866120983	0.023842178214499563	7	729	0.009602194787379973	CDC42, ACTR3, ACTR2, CTNNA1, RAC2, CAP1, ACTB
Feature Selection Genes not Differentially Expressed	GO:0033077	T cell differentiation in thymus	biological_process	0.00038486959866120983	0.023842178214499563	7	729	0.009602194787379973	ADA, ZFP36L1, ZFP36L2, MAFB, BCL2, IL7R, CTNNB1
Feature Selection Genes not Differentially Expressed	GO:0050862	positive regulation of T cell receptor signaling pathway	biological_process	0.00041958958533509934	0.02472508385779512	5	729	0.006858710562414266	ADA, CYLD, RAB29, PRKD2, CCR7
Feature Selection Genes not Differentially Expressed	GO:0032729	positive regulation of type II interferon production	biological_process	0.00041274090224279435	0.02472508385779512	10	729	0.013717421124828532	IRF8, HAVCR2, SASH3, HLA-DPA1, HLA-DPB1, SLC7A5, BTN3A2, ARID5A, PDE4B, SLC11A1
Feature Selection Genes not Differentially Expressed	GO:1904996	positive regulation of leukocyte adhesion to vascular endothelial cell	biological_process	0.0004195398904738679	0.02472508385779512	4	729	0.0054869684499314125	ETS1, RHOA, IRAK1, ITGB2
Feature Selection Genes not Differentially Expressed	GO:2000811	negative regulation of anoikis	biological_process	0.00041958958533509934	0.02472508385779512	5	729	0.006858710562414266	ITGB1, MCL1, BCL2, SRC, ITGA5
Feature Selection Genes not Differentially Expressed	GO:0045577	regulation of B cell differentiation	biological_process	0.0004195398904738679	0.02472508385779512	4	729	0.0054869684499314125	PTPN6, CYLD, ZFP36L1, ZFP36L2
Feature Selection Genes not Differentially Expressed	GO:0036446	myofibroblast differentiation	biological_process	0.0004175164990112345	0.02472508385779512	3	729	0.00411522633744856	TGFB1, FOSL2, ZEB2
Feature Selection Genes not Differentially Expressed	GO:0044387	negative regulation of protein kinase activity by regulation of protein phosphorylation	biological_process	0.0004175164990112345	0.02472508385779512	3	729	0.00411522633744856	CORO1C, NPM1, ADAR
Feature Selection Genes not Differentially Expressed	GO:0002248	connective tissue replacement involved in inflammatory response wound healing	biological_process	0.0004175164990112345	0.02472508385779512	3	729	0.00411522633744856	TGFB1, HIF1A, TIMP1
Feature Selection Genes not Differentially Expressed	GO:0075525	viral translational termination-reinitiation	biological_process	0.0004175164990112345	0.02472508385779512	3	729	0.00411522633744856	EIF3L, EIF3A, EIF3B
Feature Selection Genes not Differentially Expressed	GO:2000347	positive regulation of hepatocyte proliferation	biological_process	0.0004195398904738679	0.02472508385779512	4	729	0.0054869684499314125	TNFAIP3, RTN4, CFLAR, XBP1
Feature Selection Genes not Differentially Expressed	GO:0042981	regulation of apoptotic process	biological_process	0.00043490005394553483	0.025438574881296104	17	729	0.023319615912208505	ETS1, CTSB, JAK3, BIRC2, MCL1, BIRC3, CALR, NLRP1, TARDBP, ACTN4, PTPN6, MORF4L1, RTN4, ACTN1, HSP90AA1, VCP, ACTB
Feature Selection Genes not Differentially Expressed	GO:0006457	protein folding	biological_process	0.00043590935434009053	0.025438574881296104	15	729	0.0205761316872428	WIPF1, CCT5, DNAJA1, QSOX1, P4HB, CALR, PDIA3, CCT7, HSP90B1, FKBP5, HSPA8, CANX, HSP90AA1, PPIF, HSP90AB1
Feature Selection Genes not Differentially Expressed	GO:1902042	negative regulation of extrinsic apoptotic signaling pathway via death domain receptors	biological_process	0.00045343226817099965	0.026207951193807064	6	729	0.00823045267489712	CFLAR, PEA15, TMBIM1, ICAM1, TNFAIP3, GPX1
Feature Selection Genes not Differentially Expressed	GO:0071345	cellular response to cytokine stimulus	biological_process	0.00045343226817099965	0.026207951193807064	6	729	0.00823045267489712	RHOA, TCIRG1, CXCR4, ABCA1, CCR7, HCLS1
Feature Selection Genes not Differentially Expressed	GO:0007097	nuclear migration	biological_process	0.0005432716595582964	0.03081089975335315	5	729	0.006858710562414266	LMNA, LMNB1, CDC42, SUN2, PAFAH1B1
Feature Selection Genes not Differentially Expressed	GO:0046677	response to antibiotic	biological_process	0.0005432716595582964	0.03081089975335315	5	729	0.006858710562414266	ETS1, JAK1, CIITA, HPSE, HSP90AA1
Feature Selection Genes not Differentially Expressed	GO:0030048	actin filament-based movement	biological_process	0.0005432716595582964	0.03081089975335315	5	729	0.006858710562414266	WIPF1, MYO1G, MYO9B, WASF2, WAS
Feature Selection Genes not Differentially Expressed	GO:2001243	negative regulation of intrinsic apoptotic signaling pathway	biological_process	0.0005432716595582964	0.03081089975335315	5	729	0.006858710562414266	IVNS1ABP, PLAUR, BCL2, PPIF, SRC
Feature Selection Genes not Differentially Expressed	GO:0034142	toll-like receptor 4 signaling pathway	biological_process	0.0005500006979416796	0.03104676836979201	6	729	0.00823045267489712	LYN, PIK3AP1, IRAK1, MYD88, IRAK2, NFKBIA
Feature Selection Genes not Differentially Expressed	GO:0032922	circadian regulation of gene expression	biological_process	0.0005619370591491438	0.031573021741961194	9	729	0.012345679012345678	AHR, MYCBP2, ID2, BHLHE40, CSNK1D, TOP1, ATF4, NAMPT, HNRNPU
Feature Selection Genes not Differentially Expressed	GO:0140105	interleukin-10-mediated signaling pathway	biological_process	0.0006117483043065245	0.03389871337625145	4	729	0.0054869684499314125	LILRB2, IL10RA, JAK1, STAT3
Feature Selection Genes not Differentially Expressed	GO:2000343	positive regulation of chemokine (C-X-C motif) ligand 2 production	biological_process	0.0006117483043065245	0.03389871337625145	4	729	0.0054869684499314125	TGFB1, HMGB1, MBP, CD74
Feature Selection Genes not Differentially Expressed	GO:1900153	positive regulation of nuclear-transcribed mRNA catabolic process, deadenylation-dependent decay	biological_process	0.0006117483043065245	0.03389871337625145	4	729	0.0054869684499314125	ZFP36, CNOT1, ZFP36L1, ZFP36L2
Feature Selection Genes not Differentially Expressed	GO:0007405	neuroblast proliferation	biological_process	0.0006158421650501846	0.033969741341580956	7	729	0.009602194787379973	ITGB1, BTG2, HIF1A, CTNNA1, PAFAH1B1, CTNNB1, VEGFA
Feature Selection Genes not Differentially Expressed	GO:0010468	regulation of gene expression	biological_process	0.0006578361673339374	0.03585066242711055	17	729	0.023319615912208505	AHR, ZFP36L1, TCIRG1, YBX1, TGFBR2, AFF1, TRIM38, TARDBP, FOXP1, JARID2, HNRNPD, HIF1A, BCL2, ZC3H12A, SIRPA, STK40, PTPRC
Feature Selection Genes not Differentially Expressed	GO:0051603	proteolysis involved in protein catabolic process	biological_process	0.0006618127252686798	0.03585066242711055	6	729	0.00823045267489712	CTSB, CTSL, DNAJC3, CTSS, CTSZ, CAPN2
Feature Selection Genes not Differentially Expressed	GO:0045648	positive regulation of erythrocyte differentiation	biological_process	0.0006618127252686798	0.03585066242711055	6	729	0.00823045267489712	GLUL, ETS1, HIF1A, INPP5D, STAT3, NCKAP1L
Feature Selection Genes not Differentially Expressed	GO:0042100	B cell proliferation	biological_process	0.0006618127252686798	0.03585066242711055	6	729	0.00823045267489712	ADA, SASH3, FOSL2, BCL2, IL7R, PTPRC
Feature Selection Genes not Differentially Expressed	GO:0008154	actin polymerization or depolymerization	biological_process	0.0006924393274928161	0.0370118012217399	5	729	0.006858710562414266	CAPZB, WIPF1, FLII, VASP, WAS
Feature Selection Genes not Differentially Expressed	GO:0048025	negative regulation of mRNA splicing, via spliceosome	biological_process	0.0006924393274928161	0.0370118012217399	5	729	0.006858710562414266	ACIN1, U2AF2, HNRNPK, PTBP1, SRSF6
Feature Selection Genes not Differentially Expressed	GO:0061028	establishment of endothelial barrier	biological_process	0.0006924393274928161	0.0370118012217399	5	729	0.006858710562414266	EZR, HPSE, RAPGEF1, ICAM1, MSN
Feature Selection Genes not Differentially Expressed	GO:1900026	positive regulation of substrate adhesion-dependent cell spreading	biological_process	0.0007134419982683406	0.037634844275465304	7	729	0.009602194787379973	CDC42, P4HB, CALR, PREX1, FLNA, LIMS1, ARPC2
Feature Selection Genes not Differentially Expressed	GO:0031295	T cell costimulation	biological_process	0.0007134419982683406	0.037634844275465304	7	729	0.009602194787379973	LYN, FYN, MAP3K8, CD86, PTPN6, CD5, SRC
Feature Selection Genes not Differentially Expressed	GO:0043434	response to peptide hormone	biological_process	0.0007134419982683406	0.037634844275465304	7	729	0.009602194787379973	CDKN1B, TIMP1, BTG2, STAT3, STAT4, STAT5A, STAT6
Feature Selection Genes not Differentially Expressed	GO:0030218	erythrocyte differentiation	biological_process	0.0007450683985868275	0.038962884220471325	8	729	0.010973936899862825	LYN, ADAR, ACIN1, IKZF1, HSPA9, HCLS1, CHMP5, HNRNPU
Feature Selection Genes not Differentially Expressed	GO:0007259	cell surface receptor signaling pathway via JAK-STAT	biological_process	0.0007450683985868275	0.038962884220471325	8	729	0.010973936899862825	JAK1, JAK3, STAT3, STAT4, STAT5A, STAT6, TNFRSF1A, CSF2RB
Feature Selection Genes not Differentially Expressed	GO:0006886	intracellular protein transport	biological_process	0.0007536939934874428	0.03924406655744961	20	729	0.027434842249657063	NPM1, ARL4C, AP2M1, GGA2, STXBP2, SEC24C, COPA, ARFGAP3, EHD1, CLTC, NAPA, CD74, SRPRA, SNX9, RAB29, HSPA9, RAB5C, ARF1, LAPTM5, ARF6
Feature Selection Genes not Differentially Expressed	GO:0046777	protein autophosphorylation	biological_process	0.0007649467591372623	0.03965904227630099	13	729	0.01783264746227709	MAP3K20, RIPK1, LYN, STK4, PAK2, IRAK1, PTK2B, STK10, PRKD2, STK24, HCK, SRC, FGR
Feature Selection Genes not Differentially Expressed	GO:0032956	regulation of actin cytoskeleton organization	biological_process	0.0008144833393162383	0.04048954213555621	11	729	0.015089163237311385	TGFB1, RHOA, LRP1, CDC42, PTK2B, ROCK1, CORO1A, HCK, RAC2, ARAP2, ARAP1
Feature Selection Genes not Differentially Expressed	GO:0045646	regulation of erythrocyte differentiation	biological_process	0.0008130525747149389	0.04048954213555621	3	729	0.00411522633744856	SPI1, HSPA9, LYN
Feature Selection Genes not Differentially Expressed	GO:0038043	interleukin-5-mediated signaling pathway	biological_process	0.0008130525747149389	0.04048954213555621	3	729	0.00411522633744856	STAT5A, LYN, CSF2RB
Feature Selection Genes not Differentially Expressed	GO:0034134	toll-like receptor 2 signaling pathway	biological_process	0.0008130525747149389	0.04048954213555621	3	729	0.00411522633744856	TLR2, PIK3AP1, IRAK1
Feature Selection Genes not Differentially Expressed	GO:0097398	cellular response to interleukin-17	biological_process	0.0008130525747149389	0.04048954213555621	3	729	0.00411522633744856	NFKB1, SOCS3, STAT3
Feature Selection Genes not Differentially Expressed	GO:1901164	negative regulation of trophoblast cell migration	biological_process	0.0008130525747149389	0.04048954213555621	3	729	0.00411522633744856	CALR, TIMP1, ARHGDIB
Feature Selection Genes not Differentially Expressed	GO:1902037	negative regulation of hematopoietic stem cell differentiation	biological_process	0.0008130525747149389	0.04048954213555621	3	729	0.00411522633744856	HSPA9, TMSB4X, ZFP36
Feature Selection Genes not Differentially Expressed	GO:0090402	oncogene-induced cell senescence	biological_process	0.0008130525747149389	0.04048954213555621	3	729	0.00411522633744856	SPI1, CDKN1A, HMGA1
Feature Selection Genes not Differentially Expressed	GO:0120183	positive regulation of focal adhesion disassembly	biological_process	0.0008130525747149389	0.04048954213555621	3	729	0.00411522633744856	MAP4K4, ARF6, PIK3R1
Feature Selection Genes not Differentially Expressed	GO:0043372	positive regulation of CD4-positive, alpha-beta T cell differentiation	biological_process	0.0008130525747149389	0.04048954213555621	3	729	0.00411522633744856	SASH3, CD83, NCKAP1L
Feature Selection Genes not Differentially Expressed	GO:0001649	osteoblast differentiation	biological_process	0.0008216980425389702	0.04057341527077075	13	729	0.01783264746227709	TPM4, DDX21, ADAR, SNRNP200, H3-3B, JUNB, HNRNPC, FOSL2, HNRNPU, ATP5F1B, CTNNB1, DHX9, CLTC
Feature Selection Genes not Differentially Expressed	GO:0042098	T cell proliferation	biological_process	0.0008228879752763935	0.04057341527077075	7	729	0.009602194787379973	TGFB1, P2RX7, SASH3, PELI1, CORO1A, PTPN6, MSN
Feature Selection Genes not Differentially Expressed	GO:0042129	regulation of T cell proliferation	biological_process	0.0008590080140682448	0.04150726723977759	4	729	0.0054869684499314125	TNFSF8, CTNNB1, TNFRSF1B, RAC2
Feature Selection Genes not Differentially Expressed	GO:0099173	postsynapse organization	biological_process	0.0008590080140682448	0.04150726723977759	4	729	0.0054869684499314125	STK38, STK38L, ADAM10, ACTN1
Feature Selection Genes not Differentially Expressed	GO:0051450	myoblast proliferation	biological_process	0.0008590080140682448	0.04150726723977759	4	729	0.0054869684499314125	SRC, CTNNB1, FGR, GPX1
Feature Selection Genes not Differentially Expressed	GO:0060816	random inactivation of X chromosome	biological_process	0.0008590080140682448	0.04150726723977759	4	729	0.0054869684499314125	HNRNPU, JARID2, PCGF5, HNRNPK
Feature Selection Genes not Differentially Expressed	GO:1903377	negative regulation of oxidative stress-induced neuron intrinsic apoptotic signaling pathway	biological_process	0.0008590080140682448	0.04150726723977759	4	729	0.0054869684499314125	NONO, HIF1A, ATF4, CTNNB1
Feature Selection Genes not Differentially Expressed	GO:0035335	peptidyl-tyrosine dephosphorylation	biological_process	0.0008702272405886833	0.04171565502504482	5	729	0.006858710562414266	PTPRJ, PTPN1, PTPN6, DUSP1, DUSP6
Feature Selection Genes not Differentially Expressed	GO:0043407	negative regulation of MAP kinase activity	biological_process	0.0008702272405886833	0.04171565502504482	5	729	0.006858710562414266	STK38, PTPRJ, LYN, PTPN1, DUSP1
Feature Selection Genes not Differentially Expressed	GO:0001916	positive regulation of T cell mediated cytotoxicity	biological_process	0.0009375418814516653	0.044764845564964885	6	729	0.00823045267489712	P2RX7, TAP2, HLA-DRA, HLA-DRB1, PTPRC, HLA-E
Feature Selection Genes not Differentially Expressed	GO:0000381	regulation of alternative mRNA splicing, via spliceosome	biological_process	0.0009450371755931095	0.044774971955906004	8	729	0.010973936899862825	TIA1, RBM5, HNRNPA1, WTAP, HNRNPU, SRSF2, PTBP1, SRSF6
Feature Selection Genes not Differentially Expressed	GO:0018108	peptidyl-tyrosine phosphorylation	biological_process	0.0009451670404599363	0.044774971955906004	7	729	0.009602194787379973	LYN, FYN, PTK2B, HCK, PTPN6, SRC, FGR
Feature Selection Genes not Differentially Expressed	GO:0006898	receptor-mediated endocytosis	biological_process	0.0010575149480665405	0.04982330103654985	9	729	0.012345679012345678	LRP1, SNX9, ITGB2, CXCL16, CLTC, DNM2, IGF2R, CAP1, SORL1
Feature Selection Genes not Differentially Expressed	GO:0090398	cellular senescence	biological_process	0.0010599824806616978	0.04982330103654985	8	729	0.010973936899862825	LMNA, CDKN1A, CDKN1B, NPM1, ID2, CALR, TOP2B, ZMIZ1
Feature Selection Genes not Differentially Expressed	GO:1904706	negative regulation of vascular associated smooth muscle cell proliferation	biological_process	0.0010798839658962033	0.04985563612950034	5	729	0.006858710562414266	CDKN1A, CDKN1B, GNA13, PDCD4, SOD2
Feature Selection Genes not Differentially Expressed	GO:0036120	cellular response to platelet-derived growth factor stimulus	biological_process	0.0010798839658962033	0.04985563612950034	5	729	0.006858710562414266	CBL, FYN, PTPN1, MARS1, SRC
Feature Selection Genes not Differentially Expressed	GO:0051924	regulation of calcium ion transport	biological_process	0.0010798839658962033	0.04985563612950034	5	729	0.006858710562414266	CXCR4, IL16, GNAI2, BCL2, EPB41
Feature Selection Genes not Differentially Expressed	GO:0002223	stimulatory C-type lectin receptor signaling pathway	biological_process	0.0010798839658962033	0.04985563612950034	5	729	0.006858710562414266	LYN, PAK2, FYN, TYROBP, SRC
Feature Selection Genes not Differentially Expressed	GO:0021762	substantia nigra development	biological_process	0.0010813060153914808	0.04985563612950034	7	729	0.009602194787379973	CALM1, RHOA, LDHA, CDC42, BASP1, MBP, ACTB
Intersect Feature Selection and Differentially Expressed Genes	GO:0051607	defense response to virus	biological_process	6.641694712629311e-51	8.023167212856208e-47	49	211	0.23222748815165878	IFNG, ZBP1, IFIH1, ACOD1, HERC5, RSAD2, RIGI, GBP5, ISG15, SHFL, BST2, PRF1, DDX60, NT5C3A, CD40, OASL, IFITM1, GBP1, IFIT5, GBP3, OAS1, OAS2, OAS3, IRF7, PARP9, SAMHD1, DTX3L, ISG20, IFI44L, UNC93B1, MOV10, IFI16, IFIT2, TRIM22, LILRB1, RTP4, IFIT1, IFIT3, PLSCR1, IFI6, EIF2AK2, IL6, TRIM5, STAT1, STAT2, PMAIP1, MX1, MX2, APOBEC3A
Intersect Feature Selection and Differentially Expressed Genes	GO:0009615	response to virus	biological_process	1.2162767611436768e-31	7.346311637307808e-28	28	211	0.13270142180094788	IFNG, IFIH1, NMI, RSAD2, DHX58, RIGI, ISG15, BST2, DDX60, OASL, IFI44, IFITM1, OAS1, OAS2, OAS3, CCL4, IRF7, TNF, ISG20, IFIT2, TRIM22, LILRB1, IFIT1, IFIT3, EIF2AK2, ITGB8, MX1, MX2
Intersect Feature Selection and Differentially Expressed Genes	GO:0045071	negative regulation of viral genome replication	biological_process	4.399090998865073e-27	1.771367308876336e-23	19	211	0.09004739336492891	IFIH1, RSAD2, ISG15, SHFL, BST2, OASL, IFITM1, IFIT5, OAS1, OAS2, OAS3, TNF, ISG20, IFI16, IFIT1, EIF2AK2, PLSCR1, MX1, APOBEC3A
Intersect Feature Selection and Differentially Expressed Genes	GO:0045087	innate immune response	biological_process	1.8130794478755812e-26	5.475499932584255e-23	42	211	0.1990521327014218	IFIH1, PML, TRAF4, HERC5, NMI, RSAD2, SAMD9, CSF1R, UBE2L6, CD14, RIGI, ISG15, SHFL, BST2, PTX3, CLEC5A, DDX60, LAG3, GBP1, IFIT5, HMGB2, IRF7, TRIM21, PARP9, DTX3L, ISG20, UNC93B1, SAMHD1, APOL1, PARP14, IFI16, TRIM14, IFI35, IFI6, TRIM22, IL36G, TRIM5, NLRP3, MX1, MX2, APOBEC3A, MCOLN2
Intersect Feature Selection and Differentially Expressed Genes	GO:0006954	inflammatory response	biological_process	2.3458678804119146e-23	5.667616799075185e-20	36	211	0.17061611374407584	ACOD1, CSF1R, CD14, GBP5, SEMA7A, CXCL10, PTX3, FPR3, TNIP3, CD40, CCL2, CCL3, CCR1, CCL4, TNF, SIGLEC1, C5AR1, TNFAIP6, CCL20, IL1A, IL1B, IFI16, CXCL11, TRIM14, CXCL5, CXCL2, CXCL3, CXCL1, IL2RA, IL1RN, IL36G, CCL3L3, IL6, NLRP3, CXCL8, LGALS9
Intersect Feature Selection and Differentially Expressed Genes	GO:0006955	immune response	biological_process	2.1336022975568013e-22	4.2956526257476935e-19	33	211	0.15639810426540285	IL10, CXCR5, FCRL3, CSF3, SEMA7A, TNFSF10, PECAM1, IFI44, CD274, CCR1, CCL4, LTA, SAMHD1, IFI44L, TNF, C5AR1, CCL20, SLAMF7, IL1A, IL1B, FAS, CXCL11, IL1RN, CXCL1, CXCL2, CXCL3, TRIM22, IL2RA, RGS1, IFI6, TNFSF15, IL36G, ITGB8
Intersect Feature Selection and Differentially Expressed Genes	GO:0071222	cellular response to lipopolysaccharide	biological_process	1.9213963168157453e-20	3.315781072447743e-17	24	211	0.11374407582938388	IL10, ACOD1, CSF3, CD14, GBP5, CXCL10, TNIP3, CD40, CD274, CMPK2, GBP3, HMGB2, CCL2, NFKBIZ, TNF, IL1A, IL1B, CXCL5, LILRB1, IL36G, PTGS2, IL6, NLRP3, CXCL8
Intersect Feature Selection and Differentially Expressed Genes	GO:0140374	antiviral innate immune response	biological_process	9.376623188927052e-20	1.4158701015279848e-16	17	211	0.08056872037914692	RIGI, ZBP1, IFIH1, IFIT2, USP18, CXCL10, OAS1, OAS2, OAS3, IFIT1, IFIT3, TRIM21, EIF2AK2, TNF, MX1, DHX58, OASL
Intersect Feature Selection and Differentially Expressed Genes	GO:0070106	interleukin-27-mediated signaling pathway	biological_process	2.947718811213168e-11	3.9564936932727856e-08	6	211	0.02843601895734597	OAS1, OAS2, OAS3, STAT1, MX1, OASL
Intersect Feature Selection and Differentially Expressed Genes	GO:0060337	type I interferon-mediated signaling pathway	biological_process	5.91383374123377e-11	7.143911159410395e-08	10	211	0.04739336492890995	IFIH1, IFITM1, OAS1, OAS2, OAS3, SP100, IRF7, STAT1, STAT2, OASL
Intersect Feature Selection and Differentially Expressed Genes	GO:0034341	response to type II interferon	biological_process	1.4063715726143002e-10	1.5444516906527951e-07	8	211	0.037914691943127965	IFITM1, SHFL, BST2, SP100, TRIM21, NUB1, STAT1, CD40
Intersect Feature Selection and Differentially Expressed Genes	GO:0071346	cellular response to type II interferon	biological_process	1.7410677888498572e-10	1.7526749074421896e-07	11	211	0.052132701421800945	GBP4, GBP5, GBP1, ACOD1, GBP3, PIM1, CCL2, CCL3, STAT1, TNF, LGALS9
Intersect Feature Selection and Differentially Expressed Genes	GO:0006935	chemotaxis	biological_process	2.035820147291345e-10	1.875216217815473e-07	13	211	0.061611374407582936	CXCL11, CXCL5, CXCL1, CXCL2, CXCL10, CCL3, CCL2, CCR1, C5AR1, FPR3, CXCL8, CCL20, LGALS9
Intersect Feature Selection and Differentially Expressed Genes	GO:0035456	response to interferon-beta	biological_process	2.1732638285940915e-10	1.875216217815473e-07	6	211	0.02843601895734597	IFITM1, SHFL, BST2, PLSCR1, XAF1, STAT1
Intersect Feature Selection and Differentially Expressed Genes	GO:0006915	apoptotic process	biological_process	5.453636942019833e-10	4.3919956173066387e-07	25	211	0.11848341232227488	IFNG, ZBP1, BCL2L14, TRAF1, TRAF4, TNFRSF9, CD14, DRAM1, TNFSF10, PIM1, PRF1, GZMB, CASP10, LTA, XAF1, IL1A, IL1B, FAS, IL2RA, IFI6, PLSCR1, NLRP3, PMAIP1, MX1, PML
Intersect Feature Selection and Differentially Expressed Genes	GO:0001819	positive regulation of cytokine production	biological_process	8.120503089684164e-10	6.130979832711544e-07	10	211	0.04739336492890995	IL1A, CD14, IL10, IFNG, IFI16, BATF, EIF2AK2, CLEC5A, TNF, EREG
Intersect Feature Selection and Differentially Expressed Genes	GO:0007166	cell surface receptor signaling pathway	biological_process	1.29128871397206e-09	9.175745685166167e-07	17	211	0.08056872037914692	CD14, IFNG, CD274, TNFSF10, INHBA, IFITM1, IL2RA, CXCL10, CCL2, CCR1, TNFSF15, LTA, TRAF4, PECAM1, FCRL3, LY6E, LAG3
Intersect Feature Selection and Differentially Expressed Genes	GO:0007259	cell surface receptor signaling pathway via JAK-STAT	biological_process	5.1914628732355955e-09	3.4840484171492216e-06	9	211	0.04265402843601896	IFNG, CCL2, IL15RA, IL6, STAT1, STAT2, TNF, NMI, CD40
Intersect Feature Selection and Differentially Expressed Genes	GO:0061844	antimicrobial humoral immune response mediated by antimicrobial peptide	biological_process	5.6353292490911845e-09	3.5828830173169213e-06	12	211	0.05687203791469194	CXCL11, CXCL5, CXCL1, CXCL2, CXCL3, CXCL10, CCL3, CCL2, CCL3L3, CCL4, CXCL8, CCL20
Intersect Feature Selection and Differentially Expressed Genes	GO:0032728	positive regulation of interferon-beta production	biological_process	7.539979063421651e-09	4.554147354306677e-06	8	211	0.037914691943127965	RIGI, ISG15, IFIH1, OAS1, OAS2, HMGB2, OAS3, IRF7
Intersect Feature Selection and Differentially Expressed Genes	GO:0043123	positive regulation of canonical NF-kappaB signal transduction	biological_process	8.226381388568304e-09	4.732127960662148e-06	15	211	0.07109004739336493	IL1A, IL1B, TNFSF10, IFIT5, TRIM22, BST2, CASP10, TNFSF15, TFRC, LTA, TRIM5, TNF, HMOX1, LGALS9, CD40
Intersect Feature Selection and Differentially Expressed Genes	GO:0032760	positive regulation of tumor necrosis factor production	biological_process	1.0691841016444878e-08	5.870792703575187e-06	11	211	0.052132701421800945	IL1A, CD14, RIGI, IFNG, IFIH1, OAS1, OAS2, CCL3, OAS3, IL6, LGALS9
Intersect Feature Selection and Differentially Expressed Genes	GO:0019221	cytokine-mediated signaling pathway	biological_process	1.6121692819610055e-08	8.467393446125628e-06	12	211	0.05687203791469194	CSF3, IL1A, IL1B, INHBA, F3, CCL2, NFKBIZ, IL36G, CCR1, IL6, EREG, CSF1R
Intersect Feature Selection and Differentially Expressed Genes	GO:0010628	positive regulation of gene expression	biological_process	1.934287060444359e-08	9.73591153756994e-06	20	211	0.0947867298578199	MYC, IFNG, RIGI, INHBA, LRRC32, LAMP3, CCL2, CCL3, TNF, IL1A, IL1B, ENG, F3, LILRB1, LGALS9, PLSCR1, ITGB8, IL6, CXCL8, TFRC
Intersect Feature Selection and Differentially Expressed Genes	GO:0045824	negative regulation of innate immune response	biological_process	2.2739180295120944e-08	1.0987571918602439e-05	7	211	0.03317535545023697	IFI16, ACOD1, PIM1, TRIM21, NMI, TRAFD1, DHX58
Intersect Feature Selection and Differentially Expressed Genes	GO:0035455	response to interferon-alpha	biological_process	2.589529914207505e-08	1.203135437062564e-05	5	211	0.023696682464454975	LAMP3, IFITM1, EIF2AK2, BST2, MX2
Intersect Feature Selection and Differentially Expressed Genes	GO:0002230	positive regulation of defense response to virus by host	biological_process	3.6306756305420384e-08	1.6243911709980674e-05	7	211	0.03317535545023697	RIGI, TRIM22, LILRB1, PARP9, STAT1, DTX3L, PML
Intersect Feature Selection and Differentially Expressed Genes	GO:0032755	positive regulation of interleukin-6 production	biological_process	7.188675778300441e-08	3.101400121495333e-05	10	211	0.04739336492890995	IL1A, IL1B, RIGI, IFNG, IFIH1, IL6, TNF, EREG, UNC93B1, LGALS9
Intersect Feature Selection and Differentially Expressed Genes	GO:0060339	negative regulation of type I interferon-mediated signaling pathway	biological_process	9.347824219416364e-08	3.893852295536196e-05	6	211	0.02843601895734597	ISG15, USP18, OAS1, OAS3, SAMHD1, STAT2
Intersect Feature Selection and Differentially Expressed Genes	GO:0008285	negative regulation of cell population proliferation	biological_process	1.1450006822209374e-07	4.610536080409641e-05	18	211	0.08530805687203792	IL1A, IL1B, IL10, IFI35, IFITM1, INHBA, CXCL1, EIF2AK2, IFIT3, CCL3L3, PTGS2, IL6, TNFRSF9, EREG, NMI, CXCL8, PML, CSF1R
Intersect Feature Selection and Differentially Expressed Genes	GO:0007267	cell-cell signaling	biological_process	1.209098766664346e-07	4.711584871388807e-05	14	211	0.06635071090047394	IL1B, CXCL11, CXCL5, TNFSF10, INHBA, CXCL10, CCL3, IL36G, CCR1, CCL4, LTA, EREG, TNFAIP6, CCL20
Intersect Feature Selection and Differentially Expressed Genes	GO:0070098	chemokine-mediated signaling pathway	biological_process	1.303101839972225e-07	4.770142492989236e-05	8	211	0.037914691943127965	CXCR5, CXCL11, CXCL10, CCL2, CCL3, CCR1, CCL4, CCL3L3
Intersect Feature Selection and Differentially Expressed Genes	GO:0071639	positive regulation of monocyte chemotactic protein-1 production	biological_process	1.289776629162458e-07	4.770142492989236e-05	5	211	0.023696682464454975	IL1B, OAS1, OAS3, LGALS9, MCOLN2
Intersect Feature Selection and Differentially Expressed Genes	GO:0032731	positive regulation of interleukin-1 beta production	biological_process	1.709214119695623e-07	6.072737225271508e-05	8	211	0.037914691943127965	GBP5, IFNG, IFI16, CCL3, IL6, NLRP3, TNF, LGALS9
Intersect Feature Selection and Differentially Expressed Genes	GO:0060326	cell chemotaxis	biological_process	1.9698223735010277e-07	6.79870122054069e-05	9	211	0.04265402843601896	CXCR5, ENG, CXCL1, CXCL2, HMGB2, CCL3, CCR1, CCL3L3, CCL20
Intersect Feature Selection and Differentially Expressed Genes	GO:0035458	cellular response to interferon-beta	biological_process	3.342834378985424e-07	0.00010913902513011872	6	211	0.02843601895734597	IFI16, ACOD1, PNPT1, OAS1, MNDA, STAT1
Intersect Feature Selection and Differentially Expressed Genes	GO:0042832	defense response to protozoan	biological_process	3.342834378985424e-07	0.00010913902513011872	6	211	0.02843601895734597	GBP4, IL10, GBP1, BATF, IRF4, CD40
Intersect Feature Selection and Differentially Expressed Genes	GO:0031640	killing of cells of another organism	biological_process	3.9425142066351367e-07	0.00012533045162145382	9	211	0.04265402843601896	CXCL11, CXCL1, CXCL2, CXCL3, CXCL10, PRF1, CXCL8, GZMB, CCL20
Intersect Feature Selection and Differentially Expressed Genes	GO:0030335	positive regulation of cell migration	biological_process	5.351708492048115e-07	0.0001657657399588237	14	211	0.06635071090047394	IL1B, SEMA7A, MMP14, CD274, F3, CCL2, CCL3, CCR1, CCL4, CCL3L3, FLT1, PECAM1, TNFAIP6, CSF1R
Intersect Feature Selection and Differentially Expressed Genes	GO:0045089	positive regulation of innate immune response	biological_process	6.367907567740452e-07	0.00019231080854576165	6	211	0.02843601895734597	GBP5, IFI35, HMGB2, PLSCR1, EREG, NMI
Intersect Feature Selection and Differentially Expressed Genes	GO:0007165	signal transduction	biological_process	8.247610262929838e-07	0.00024300276091754255	31	211	0.14691943127962084	CSF1R, TNFSF10, CXCL10, CLEC5A, TP53BP2, DUSP5, PECAM1, FPR3, CD274, CCL2, HSH2D, CCL4, LTA, C5AR1, TNFAIP6, CCL20, BCAR3, IL1B, FAS, CXCL11, CXCL5, CXCL1, CXCL2, CXCL3, IL1RN, LILRB1, RGS1, TNFSF15, NLRP3, MX1, CXCL8
Intersect Feature Selection and Differentially Expressed Genes	GO:0050729	positive regulation of inflammatory response	biological_process	9.617674614131743e-07	0.0002766226412826463	9	211	0.04265402843601896	IL1B, IFNG, IFI35, ZBP1, CCL3, NFKBIZ, NLRP3, TNF, NMI
Intersect Feature Selection and Differentially Expressed Genes	GO:0060559	positive regulation of calcidiol 1-monooxygenase activity	biological_process	1.0572099017157048e-06	0.0002970022235517608	3	211	0.014218009478672985	IL1B, IFNG, TNF
Intersect Feature Selection and Differentially Expressed Genes	GO:0071347	cellular response to interleukin-1	biological_process	1.2546359305679474e-06	0.00033184651513688503	7	211	0.03317535545023697	GBP1, ACOD1, GBP3, CCL2, CCL3, CXCL8, CD40
Intersect Feature Selection and Differentially Expressed Genes	GO:0030593	neutrophil chemotaxis	biological_process	1.2546359305679474e-06	0.00033184651513688503	7	211	0.03317535545023697	IL1B, CXCL5, CXCL3, CXCL10, CCL3, C5AR1, CXCL8
Intersect Feature Selection and Differentially Expressed Genes	GO:0010629	negative regulation of gene expression	biological_process	1.2909981757052384e-06	0.00033184651513688503	13	211	0.061611374407582936	PARP14, MSR1, IFNG, ENG, PARP10, CCL3, HMGB2, CCR1, ITGB8, PARP9, TNF, CXCL8, LGALS9
Intersect Feature Selection and Differentially Expressed Genes	GO:0034340	response to type I interferon	biological_process	1.2911246863769534e-06	0.00033184651513688503	4	211	0.018957345971563982	SP100, SHFL, ISG15, MX1
Intersect Feature Selection and Differentially Expressed Genes	GO:0051092	positive regulation of NF-kappaB transcription factor activity	biological_process	1.4471410124599791e-06	0.00036419715480242806	9	211	0.04265402843601896	IL1B, TRIM14, TRIM22, EIF2AK2, TRAF1, TRIM5, NLRP3, TNF, LGALS9
Intersect Feature Selection and Differentially Expressed Genes	GO:0098586	cellular response to virus	biological_process	1.7877785600140669e-06	0.00044074214295857	8	211	0.037914691943127965	IFNG, IFIH1, IFI6, OAS1, CXCL10, IL6, NLRP3, LGALS9
Intersect Feature Selection and Differentially Expressed Genes	GO:2001238	positive regulation of extrinsic apoptotic signaling pathway	biological_process	1.91033901445893e-06	0.0004615379058932775	6	211	0.02843601895734597	TNFSF10, BCL2L14, TNFSF15, LTA, TNF, PML
Intersect Feature Selection and Differentially Expressed Genes	GO:0045766	positive regulation of angiogenesis	biological_process	1.9627909054496856e-06	0.00046491204191827847	10	211	0.04739336492890995	IL1A, IL1B, ENG, F3, C5AR1, ITGB8, FLT1, CXCL8, HMOX1, CD40
Intersect Feature Selection and Differentially Expressed Genes	GO:0042742	defense response to bacterium	biological_process	3.042397789692577e-06	0.0007067724096055065	10	211	0.04739336492890995	GBP5, IL10, ISG15, GBP1, OAS1, GBP3, RNF213, OAS2, OAS3, CCL20
Intersect Feature Selection and Differentially Expressed Genes	GO:0045429	positive regulation of nitric oxide biosynthetic process	biological_process	4.13078277628283e-06	0.0009217773648321974	6	211	0.02843601895734597	IL1B, IFNG, PTX3, PTGS2, TNF, STAT1
Intersect Feature Selection and Differentially Expressed Genes	GO:0039530	MDA-5 signaling pathway	biological_process	4.196834028623415e-06	0.0009217773648321974	3	211	0.014218009478672985	IRF7, OAS3, IFIH1
Intersect Feature Selection and Differentially Expressed Genes	GO:0001550	ovarian cumulus expansion	biological_process	4.196834028623415e-06	0.0009217773648321974	3	211	0.014218009478672985	TNFAIP6, EREG, PTX3
Intersect Feature Selection and Differentially Expressed Genes	GO:0032757	positive regulation of interleukin-8 production	biological_process	4.484228743560377e-06	0.0009503418109159535	7	211	0.03317535545023697	CD14, RIGI, IL1B, F3, IL6, TNF, LGALS9
Intersect Feature Selection and Differentially Expressed Genes	GO:1901224	positive regulation of non-canonical NF-kappaB signal transduction	biological_process	4.484228743560377e-06	0.0009503418109159535	7	211	0.03317535545023697	IL1B, IFI35, EIF2AK2, TNF, NLRP3, NMI, LGALS9
Intersect Feature Selection and Differentially Expressed Genes	GO:0002548	monocyte chemotaxis	biological_process	4.817310912872941e-06	0.001003329583232847	5	211	0.023696682464454975	CCL2, CCL3, CCR1, FLT1, IL6
Intersect Feature Selection and Differentially Expressed Genes	GO:0032722	positive regulation of chemokine production	biological_process	6.252001657557166e-06	0.0012800708478523826	6	211	0.02843601895734597	IFNG, EIF2AK2, IL6, TNF, HMOX1, CSF1R
Intersect Feature Selection and Differentially Expressed Genes	GO:0006952	defense response	biological_process	7.3947536734396235e-06	0.0014888104062525107	7	211	0.03317535545023697	INHBA, ACOD1, STAT1, STAT2, NLRP3, MX1, MX2
Intersect Feature Selection and Differentially Expressed Genes	GO:0002281	macrophage activation involved in immune response	biological_process	9.852610021784305e-06	0.0019511398207074492	4	211	0.018957345971563982	IFNG, TNF, IFI35, NMI
Intersect Feature Selection and Differentially Expressed Genes	GO:0031622	positive regulation of fever generation	biological_process	1.0412714001579413e-05	0.002028799760307731	3	211	0.014218009478672985	IL1B, TNF, PTGS2
Intersect Feature Selection and Differentially Expressed Genes	GO:0051091	positive regulation of DNA-binding transcription factor activity	biological_process	1.3963730065276486e-05	0.0026774898283895227	7	211	0.03317535545023697	IL10, TRIM14, TRIM22, SP100, TRIM21, IL6, TRIM5
Intersect Feature Selection and Differentially Expressed Genes	GO:0010575	positive regulation of vascular endothelial growth factor production	biological_process	1.4655189274769563e-05	0.002766166975612755	5	211	0.023696682464454975	IL1A, IL1B, PTGS2, IL6, C5AR1
Intersect Feature Selection and Differentially Expressed Genes	GO:0032729	positive regulation of type II interferon production	biological_process	1.5208530000299725e-05	0.0027836218546003133	7	211	0.03317535545023697	CD14, IL1B, ISG15, LILRB1, LTA, TNF, LGALS9
Intersect Feature Selection and Differentially Expressed Genes	GO:0071260	cellular response to mechanical stimulus	biological_process	1.5208530000299725e-05	0.0027836218546003133	7	211	0.03317535545023697	IL1B, FAS, ENG, PTGS2, KCNJ2, PECAM1, CD40
Intersect Feature Selection and Differentially Expressed Genes	GO:0048661	positive regulation of smooth muscle cell proliferation	biological_process	1.6461965096795788e-05	0.002968067736855121	6	211	0.02843601895734597	PTGS2, IL6, TNF, STAT1, EREG, HMOX1
Intersect Feature Selection and Differentially Expressed Genes	GO:0010573	vascular endothelial growth factor production	biological_process	2.0667960905044414e-05	0.003516464334266712	3	211	0.014218009478672985	IL1B, TNF, IL6
Intersect Feature Selection and Differentially Expressed Genes	GO:0097398	cellular response to interleukin-17	biological_process	2.0667960905044414e-05	0.003516464334266712	3	211	0.014218009478672985	IL1B, CXCL10, NFKBIZ
Intersect Feature Selection and Differentially Expressed Genes	GO:0032020	ISG15-protein conjugation	biological_process	2.0667960905044414e-05	0.003516464334266712	3	211	0.014218009478672985	ISG15, UBE2L6, HERC5
Intersect Feature Selection and Differentially Expressed Genes	GO:0002719	negative regulation of cytokine production involved in immune response	biological_process	2.0667960905044414e-05	0.003516464334266712	3	211	0.014218009478672985	IL10, LILRB1, TNF
Intersect Feature Selection and Differentially Expressed Genes	GO:0048143	astrocyte activation	biological_process	2.2867500151066338e-05	0.0038366583586789075	4	211	0.018957345971563982	C5AR1, IL1B, IFNG, TNF
Intersect Feature Selection and Differentially Expressed Genes	GO:0002218	activation of innate immune response	biological_process	2.7084029251482757e-05	0.004481850319971393	5	211	0.023696682464454975	GBP5, IFI16, ZBP1, MNDA, TRIM5
Intersect Feature Selection and Differentially Expressed Genes	GO:0045893	positive regulation of DNA-templated transcription	biological_process	2.7903482120671674e-05	0.004555054919158295	20	211	0.0947867298578199	MYC, IL10, MDFIC, INHBA, PIM1, CD274, HMGB2, IRF4, IRF7, TRIM21, PARP9, DTX3L, TNF, IL1B, TRIM14, TRIM22, IL6, TRIM5, STAT1, PML
Intersect Feature Selection and Differentially Expressed Genes	GO:0009617	response to bacterium	biological_process	2.8867917738093335e-05	0.0046496592836822335	7	211	0.03317535545023697	HERC6, IFI44, USP18, CCL2, RGS1, CFB, DHX58
Intersect Feature Selection and Differentially Expressed Genes	GO:0070374	positive regulation of ERK1 and ERK2 cascade	biological_process	2.9917845253909185e-05	0.0047553627719371435	10	211	0.04739336492890995	IL1A, IL1B, SEMA7A, INHBA, CCL3, CCR1, TNF, C5AR1, CSF1R, LGALS9
Intersect Feature Selection and Differentially Expressed Genes	GO:0051715	cytolysis in another organism	biological_process	3.589557690370443e-05	0.0052880313292286525	3	211	0.014218009478672985	GBP1, GBP5, GBP3
Intersect Feature Selection and Differentially Expressed Genes	GO:0043615	astrocyte cell migration	biological_process	3.589557690370443e-05	0.0052880313292286525	3	211	0.014218009478672985	CCL2, CCL3, MMP14
Intersect Feature Selection and Differentially Expressed Genes	GO:0090594	inflammatory response to wounding	biological_process	3.589557690370443e-05	0.0052880313292286525	3	211	0.014218009478672985	IL6, TNF, NFKBIZ
Intersect Feature Selection and Differentially Expressed Genes	GO:0006953	acute-phase response	biological_process	3.576732506222112e-05	0.0052880313292286525	5	211	0.023696682464454975	APOL2, IL1RN, PLSCR1, IL6, TFRC
Intersect Feature Selection and Differentially Expressed Genes	GO:0140639	positive regulation of pyroptotic inflammatory response	biological_process	3.589557690370443e-05	0.0052880313292286525	3	211	0.014218009478672985	GBP1, GBP5, GBP3
Intersect Feature Selection and Differentially Expressed Genes	GO:0043410	positive regulation of MAPK cascade	biological_process	3.414797557699726e-05	0.0052880313292286525	10	211	0.04739336492890995	IL1B, EIF2AK2, FLT1, IL6, TRIM5, TNF, PECAM1, FCRL3, BCAR3, CD40
Intersect Feature Selection and Differentially Expressed Genes	GO:0002753	cytoplasmic pattern recognition receptor signaling pathway	biological_process	3.664774083264176e-05	0.005333791677810993	4	211	0.018957345971563982	IRF7, RIGI, DHX58, IFIH1
Intersect Feature Selection and Differentially Expressed Genes	GO:0060252	positive regulation of glial cell proliferation	biological_process	4.544328189217773e-05	0.006535176729256036	4	211	0.018957345971563982	LTA, IL6, TNF, IL1B
Intersect Feature Selection and Differentially Expressed Genes	GO:0002237	response to molecule of bacterial origin	biological_process	5.699906646706479e-05	0.008006380499094683	3	211	0.014218009478672985	CXCL8, IL10, CXCL2
Intersect Feature Selection and Differentially Expressed Genes	GO:0150078	positive regulation of neuroinflammatory response	biological_process	5.699906646706479e-05	0.008006380499094683	3	211	0.014218009478672985	IL1B, TNF, IL6
Intersect Feature Selection and Differentially Expressed Genes	GO:0032733	positive regulation of interleukin-10 production	biological_process	5.948202001412111e-05	0.008165259111029352	5	211	0.023696682464454975	ISG15, CD274, IRF4, IL6, LGALS9
Intersect Feature Selection and Differentially Expressed Genes	GO:0043065	positive regulation of apoptotic process	biological_process	5.931417885077828e-05	0.008165259111029352	12	211	0.05687203791469194	FAS, CTSD, ZBP1, TNFSF10, IFIT2, LILRB1, MNDA, PTGS2, IL6, TNF, BCL2A1, PMAIP1
Intersect Feature Selection and Differentially Expressed Genes	GO:0032689	negative regulation of type II interferon production	biological_process	7.514639038875934e-05	0.010199644897710256	5	211	0.023696682464454975	IL10, CD274, INHBA, LILRB1, LGALS9
Intersect Feature Selection and Differentially Expressed Genes	GO:0045944	positive regulation of transcription by RNA polymerase II	biological_process	7.803575852990072e-05	0.010474132922680008	27	211	0.12796208530805686	MYC, IL10, IFNG, SP100, CSF3, RIGI, INHBA, BATF, CXCL10, CD40, HELZ2, NCOA7, HMGB2, NFKBIZ, IRF4, IRF7, TNF, IL1A, IL1B, IFI16, ENG, LILRB1, PLSCR1, IL6, STAT1, STAT2, NLRP3
Intersect Feature Selection and Differentially Expressed Genes	GO:2000553	positive regulation of T-helper 2 cell cytokine production	biological_process	8.485303735740872e-05	0.011264007596456016	3	211	0.014218009478672985	IL6, NLRP3, RSAD2
Intersect Feature Selection and Differentially Expressed Genes	GO:0071356	cellular response to tumor necrosis factor	biological_process	8.643425959215844e-05	0.011349194085579065	7	211	0.03317535545023697	GBP1, ACOD1, GBP3, CCL2, CCL3, CXCL8, CD40
Intersect Feature Selection and Differentially Expressed Genes	GO:0046597	host-mediated suppression of symbiont invasion	biological_process	9.651757716618583e-05	0.01240353544859069	4	211	0.018957345971563982	TRIM5, LY6E, PTX3, IFITM1
Intersect Feature Selection and Differentially Expressed Genes	GO:0042531	positive regulation of tyrosine phosphorylation of STAT protein	biological_process	9.651757716618583e-05	0.01240353544859069	4	211	0.018957345971563982	PARP14, PARP9, CSF1R, IFNG
Intersect Feature Selection and Differentially Expressed Genes	GO:0002439	chronic inflammatory response to antigenic stimulus	biological_process	0.00010426922346442977	0.01272295171161931	2	211	0.009478672985781991	IL10, TNF
Intersect Feature Selection and Differentially Expressed Genes	GO:0060557	positive regulation of vitamin D biosynthetic process	biological_process	0.00010426922346442977	0.01272295171161931	2	211	0.009478672985781991	IFNG, TNF
Intersect Feature Selection and Differentially Expressed Genes	GO:0002876	positive regulation of chronic inflammatory response to antigenic stimulus	biological_process	0.00010426922346442977	0.01272295171161931	2	211	0.009478672985781991	LTA, TNF
Intersect Feature Selection and Differentially Expressed Genes	GO:0032834	positive regulation of CD4-positive, CD25-positive, alpha-beta regulatory T cell differentiation involved in immune response	biological_process	0.00010426922346442977	0.01272295171161931	2	211	0.009478672985781991	IFNG, LGALS9
Intersect Feature Selection and Differentially Expressed Genes	GO:0034344	regulation of type III interferon production	biological_process	0.00010426922346442977	0.01272295171161931	2	211	0.009478672985781991	RIGI, IFIH1
Intersect Feature Selection and Differentially Expressed Genes	GO:0032727	positive regulation of interferon-alpha production	biological_process	0.00011398429454776922	0.013769302781370521	4	211	0.018957345971563982	IRF7, RIGI, STAT1, IFIH1
Intersect Feature Selection and Differentially Expressed Genes	GO:0072540	T-helper 17 cell lineage commitment	biological_process	0.00012030379153435522	0.014388809918168426	3	211	0.014218009478672985	IL6, BATF, IRF4
Intersect Feature Selection and Differentially Expressed Genes	GO:0051384	response to glucocorticoid	biological_process	0.00014163687897436679	0.016774249980493636	5	211	0.023696682464454975	IL10, IL1RN, PTGS2, IL6, TNF
Intersect Feature Selection and Differentially Expressed Genes	GO:1900246	positive regulation of RIG-I signaling pathway	biological_process	0.00016416990612712264	0.01909991958191282	3	211	0.014218009478672985	DDX60, DHX58, OASL
Intersect Feature Selection and Differentially Expressed Genes	GO:0019722	calcium-mediated signaling	biological_process	0.0001644363937515673	0.01909991958191282	7	211	0.03317535545023697	CXCR5, CCL3, CCR1, TNF, CXCL8, CCL20, MCOLN2
Intersect Feature Selection and Differentially Expressed Genes	GO:0032480	negative regulation of type I interferon production	biological_process	0.0001801103332885839	0.0207212650107247	4	211	0.018957345971563982	ACOD1, XAF1, DHX58, SIGLEC1
Intersect Feature Selection and Differentially Expressed Genes	GO:0097191	extrinsic apoptotic signaling pathway	biological_process	0.00020620292523998562	0.02349935223489647	5	211	0.023696682464454975	IFNG, FAS, INHBA, TNF, PML
Intersect Feature Selection and Differentially Expressed Genes	GO:0045840	positive regulation of mitotic nuclear division	biological_process	0.00023724123025942967	0.0265358709401288	4	211	0.018957345971563982	IL1A, IL1B, TNF, EREG
Intersect Feature Selection and Differentially Expressed Genes	GO:0034142	toll-like receptor 4 signaling pathway	biological_process	0.00023724123025942967	0.0265358709401288	4	211	0.018957345971563982	CD14, OAS1, TNIP3, NMI
Intersect Feature Selection and Differentially Expressed Genes	GO:0031623	receptor internalization	biological_process	0.0002458636161648667	0.02724800443368431	5	211	0.023696682464454975	MX2, LILRB1, MX1, CXCL8, TFRC
Intersect Feature Selection and Differentially Expressed Genes	GO:0045648	positive regulation of erythrocyte differentiation	biological_process	0.00027021694003493486	0.029407393113711832	4	211	0.018957345971563982	INHBA, ISG15, HMGB2, STAT1
Intersect Feature Selection and Differentially Expressed Genes	GO:0097421	liver regeneration	biological_process	0.00027021694003493486	0.029407393113711832	4	211	0.018957345971563982	IL6, IL10, TNF, PNPT1
Intersect Feature Selection and Differentially Expressed Genes	GO:0060333	type II interferon-mediated signaling pathway	biological_process	0.0002802873184224858	0.030230989344139536	3	211	0.014218009478672985	SP100, IFNG, STAT1
Intersect Feature Selection and Differentially Expressed Genes	GO:1904783	positive regulation of NMDA glutamate receptor activity	biological_process	0.00031069325058985785	0.031539281236348596	2	211	0.009478672985781991	IFNG, CCL2
Intersect Feature Selection and Differentially Expressed Genes	GO:0071659	negative regulation of IP-10 production	biological_process	0.00031069325058985785	0.031539281236348596	2	211	0.009478672985781991	OAS1, OAS3
Intersect Feature Selection and Differentially Expressed Genes	GO:0001660	fever generation	biological_process	0.00031069325058985785	0.031539281236348596	2	211	0.009478672985781991	IL1A, IL1B
Intersect Feature Selection and Differentially Expressed Genes	GO:0070269	pyroptotic inflammatory response	biological_process	0.00030635861592216956	0.031539281236348596	4	211	0.018957345971563982	TRIM21, GZMB, NLRP3, ZBP1
Intersect Feature Selection and Differentially Expressed Genes	GO:0060700	regulation of ribonuclease activity	biological_process	0.00031069325058985785	0.031539281236348596	2	211	0.009478672985781991	OAS1, OAS3
Intersect Feature Selection and Differentially Expressed Genes	GO:1902033	regulation of hematopoietic stem cell proliferation	biological_process	0.00031069325058985785	0.031539281236348596	2	211	0.009478672985781991	EIF2AK2, PIM1
Intersect Feature Selection and Differentially Expressed Genes	GO:1902216	positive regulation of interleukin-4-mediated signaling pathway	biological_process	0.00031069325058985785	0.031539281236348596	2	211	0.009478672985781991	PARP14, CD40
Intersect Feature Selection and Differentially Expressed Genes	GO:0043122	regulation of canonical NF-kappaB signal transduction	biological_process	0.0003458380142406773	0.03477097760858933	4	211	0.018957345971563982	TRAF1, TRAF4, TNF, IL1B
Intersect Feature Selection and Differentially Expressed Genes	GO:0034116	positive regulation of heterotypic cell-cell adhesion	biological_process	0.0003540422388954046	0.03477097760858933	3	211	0.014218009478672985	IL1B, IL10, TNF
Intersect Feature Selection and Differentially Expressed Genes	GO:0046007	negative regulation of activated T cell proliferation	biological_process	0.0003540422388954046	0.03477097760858933	3	211	0.014218009478672985	LGALS9, CD274, LRRC32
Intersect Feature Selection and Differentially Expressed Genes	GO:0034138	toll-like receptor 3 signaling pathway	biological_process	0.0003540422388954046	0.03477097760858933	3	211	0.014218009478672985	OAS1, TNF, UNC93B1
Intersect Feature Selection and Differentially Expressed Genes	GO:0006959	humoral immune response	biological_process	0.0003703560338939982	0.035844830987838965	5	211	0.023696682464454975	IFNG, CCL2, LTA, IL6, TNF
Intersect Feature Selection and Differentially Expressed Genes	GO:0050830	defense response to Gram-positive bacterium	biological_process	0.0003709109166787973	0.035844830987838965	7	211	0.03317535545023697	GBP4, IL1B, HMGB2, LTA, IL6, TNF, C5AR1
Intersect Feature Selection and Differentially Expressed Genes	GO:0035633	maintenance of blood-brain barrier	biological_process	0.00038882858924862377	0.036984640615144684	4	211	0.018957345971563982	PTGS2, IL6, TJP2, PECAM1
Intersect Feature Selection and Differentially Expressed Genes	GO:0048147	negative regulation of fibroblast proliferation	biological_process	0.00038882858924862377	0.036984640615144684	4	211	0.018957345971563982	MYC, PARP10, LTA, IFI30
Intersect Feature Selection and Differentially Expressed Genes	GO:0050727	regulation of inflammatory response	biological_process	0.0004124300480983444	0.038923085789281255	6	211	0.02843601895734597	SEMA7A, IFI16, ZBP1, USP18, PTGS2, NLRP3
Intersect Feature Selection and Differentially Expressed Genes	GO:0010818	T cell chemotaxis	biological_process	0.00043922086009849805	0.04113013945728571	3	211	0.014218009478672985	CXCL10, CCL3, CXCL11
Intersect Feature Selection and Differentially Expressed Genes	GO:2001240	negative regulation of extrinsic apoptotic signaling pathway in absence of ligand	biological_process	0.00048604446291638755	0.04516474701561509	4	211	0.018957345971563982	IL1A, IL1B, TNF, IFI6
Intersect Feature Selection and Differentially Expressed Genes	GO:0032897	negative regulation of viral transcription	biological_process	0.000536511512277745	0.04947373334591725	3	211	0.014218009478672985	SP100, TRIM21, TRIM14
